# The dynamic transition of persistence towards the VBNC state during stationary phase is driven by protein aggregation

**DOI:** 10.1101/2021.02.15.431274

**Authors:** Liselot Dewachter, Celien Bollen, Dorien Wilmaerts, Elen Louwagie, Pauline Herpels, Paul Matthay, Ladan Khodaparast, Laleh Khodaparast, Frederic Rousseau, Joost Schymkowitz, Jan Michiels

## Abstract

Decades of research into bacterial persistence has been unable to fully characterize this antibiotic-tolerant phenotype, thereby hampering the development of therapies effective against chronic infections. Although some active persister mechanisms have been identified, the prevailing view is that cells become persistent because they enter a dormant state. We therefore characterized starvation-induced dormancy in *Escherichia coli*. Our findings indicate that dormancy develops gradually; persistence strongly increases during stationary phase and decreases again as persisters enter the viable but nonculturable (VBNC) state. Importantly, we show that dormancy development is tightly associated with progressive protein aggregation, which occurs concomitantly with ATP depletion during starvation. Persisters contain protein aggregates in an early developmental stage while VBNC cells carry more mature aggregates. Finally, we show that at least one persister protein, ObgE, works by triggering aggregation and thereby changing the dynamics of persistence and dormancy development. These findings provide evidence for a genetically-controlled, gradual development of persisters and VBNC cells through protein aggregation.

## Supplemental Table 1 for "The dynamic transition of persistence towards the VBNC state during stationary phase is driven by protein aggregation"

### Sheet: MS on isolated aggregates
									Total Spectrum Count
									ObgE, 8h					ObgE, 16h					ObgE, 24h					ObgE, 40h					ObgE, 72h					Vector, 8h					Vector, 16h					Vector, 32h				Vector, 48h					Vector, 72h
#	Visible?	Starred?	Identified Proteins (897)	Accession Number	Alternate ID	Molecular Weight	Protein Grouping Ambiguity	Taxonomy	Repeat 1	Repeat 2	Repeat 3	Repeat 4	Repeat 5	Repeat 1	Repeat 2	Repeat 3	Repeat 4	Repeat 5	Repeat 1	Repeat 2	Repeat 3	Repeat 4	Repeat 5	Repeat 1	Repeat 2	Repeat 3	Repeat 4	Repeat 5	Repeat 1	Repeat 2	Repeat 3	Repeat 4	Repeat 5	Repeat 1	Repeat 2	Repeat 3	Repeat 4	Repeat 5	Repeat 1	Repeat 2	Repeat 3	Repeat 4	Repeat 5	V5_T32	V3_T32	V2_T32	V1_T32	Repeat 1	Repeat 2	Repeat 3	Repeat 4	Repeat 5	Repeat 1	Repeat 2	Repeat 3	Repeat 4	Repeat 5
1	TRUE	Empty	GTPase ObgE/CgtA OS=Escherichia coli (strain K12) OX=83333 GN=obgE PE=1 SV=1	OBG_ECOLI (+1)	obg	43 kDa		unknown	134	159	114	132	96	288	250	317	314	284	405	621	572	527	527	9	10	8	4	8	277	242	268	297	275	2	2	0	1	1	10	7	19	10	3	0	2	5	1	4	4	9	4	6	6	4	2	4	7
2	TRUE	Empty	Elongation factor Tu 1 OS=Escherichia coli (strain K12) OX=83333 GN=tufA PE=1 SV=1	EFTU1_ECOLI (+1)	tuf	43 kDa	TRUE	unknown	83	82	66	68	50	97	92	108	105	95	122	167	155	148	148	125	96	86	76	115	101	97	95	101	113	76	84	76	89	60	51	86	84	57	58	69	60	72	61	95	110	138	126	137	118	140	135	137	116
3	TRUE	Empty	Outer membrane protein A OS=Escherichia coli (strain K12) OX=83333 GN=ompA PE=1 SV=1	OMPA_ECOLI	ompA	37 kDa		unknown	102	99	68	44	62	121	145	116	111	119	83	85	83	79	79	42	56	35	29	33	40	34	40	45	49	46	42	56	53	33	44	22	43	43	50	36	24	37	70	27	35	52	40	37	45	45	30	37	30
4	TRUE	Empty	Tryptophanase OS=Escherichia coli (strain K12) OX=83333 GN=tnaA PE=1 SV=1	TNAA_ECOLI (+2)	tnaA	53 kDa		unknown	54	57	32	40	37	61	50	53	62	55	44	45	41	43	43	32	22	31	33	20	25	30	28	32	29	52	69	71	64	59	45	57	42	34	33	37	37	42	34	25	21	17	26	30	24	26	13	27	23
5	TRUE	Empty	60 kDa chaperonin OS=Escherichia coli (strain K12) OX=83333 GN=groL PE=1 SV=2	CH60_ECOLI (+2)	groL	57 kDa	TRUE	unknown	35	42	27	27	27	62	48	67	72	54	38	37	38	34	34	39	29	46	35	45	23	19	20	8	18	52	38	44	57	45	51	59	52	47	45	53	40	53	44	34	30	27	27	32	18	36	17	30	24
6	TRUE	Empty	Pyruvate dehydrogenase E1 component OS=Escherichia coli (strain K12) OX=83333 GN=aceE PE=1 SV=2	ODP1_ECOLI	aceE	100 kDa		unknown	21	27	18	22	13	37	42	36	39	31	33	21	25	25	25	36	14	31	23	34	34	36	31	46	36	26	28	31	35	29	23	30	23	27	22	29	31	23	18	40	36	60	57	53	62	62	69	48	47
7	TRUE	Empty	Isocitrate lyase OS=Escherichia coli (strain K12) OX=83333 GN=aceA PE=1 SV=1	ACEA_ECOLI	aceA	48 kDa		unknown	14	18	13	11	10	36	39	37	39	37	32	35	29	33	33	41	29	39	44	45	45	27	24	27	35	26	20	26	48	30	38	28	30	49	36	38	44	43	32	31	34	36	46	33	49	47	53	51	58
8	TRUE	Empty	Chaperone protein DnaK OS=Escherichia coli (strain K12) OX=83333 GN=dnaK PE=1 SV=2	DNAK_ECOLI	dnaK	69 kDa		unknown	37	34	26	23	15	54	56	50	44	47	41	44	36	43	43	25	36	43	36	37	21	21	20	19	18	47	47	41	43	39	46	47	35	37	40	36	35	33	28	28	34	24	21	29	21	26	20	28	29
9	TRUE	Empty	Formate acetyltransferase 1 OS=Escherichia coli (strain K12) OX=83333 GN=pflB PE=1 SV=2	PFLB_ECOLI	pflB	85 kDa	TRUE	unknown	16	22	23	14	14	29	23	26	30	24	25	21	25	30	30	37	27	30	33	27	21	19	16	25	22	38	28	33	29	27	36	33	20	34	26	29	21	28	16	35	37	47	40	47	43	35	52	37	58
10	TRUE	Empty	Chaperone protein ClpB OS=Escherichia coli (strain K12) OX=83333 GN=clpB PE=1 SV=1	CLPB_ECOLI	clpB	96 kDa		unknown	28	34	26	33	13	55	44	49	53	41	26	32	17	24	24	22	24	28	23	24	5	2	8	2	6	30	39	26	32	32	42	37	32	42	34	34	26	40	33	24	21	11	21	19	13	24	6	16	16
11	TRUE	Empty	DNA protection during starvation protein OS=Escherichia coli (strain K12) OX=83333 GN=dps PE=1 SV=2	DPS_ECOLI (+2)	dps	19 kDa		unknown	25	24	17	12	9	41	28	34	43	31	33	33	29	26	26	27	28	46	31	36	22	9	24	24	19	23	37	37	30	34	46	37	36	20	25	36	42	35	39	31	32	11	20	36	22	29	16	24	20
12	TRUE	Empty	Elongation factor G OS=Escherichia coli (strain K12) OX=83333 GN=fusA PE=1 SV=2	EFG_ECOLI (+2)	fusA	78 kDa		unknown	26	27	20	26	9	35	34	41	46	33	30	31	29	30	30	24	29	24	26	21	23	27	41	20	27	20	29	27	34	25	39	44	24	28	27	36	36	33	24	19	30	17	21	20	15	24	21	23	20
13	TRUE	Empty	Glutamate decarboxylase alpha OS=Escherichia coli (strain K12) OX=83333 GN=gadA PE=1 SV=1	DCEA_ECOLI	gadA	53 kDa	TRUE	unknown	9	13	7	3	8	15	12	9	14	11	8	9	7	6	6	38	27	56	42	50	12	6	10	7	3	30	45	35	54	44	55	47	36	52	19	32	30	44	29	34	30	20	31	33	20	25	16	29	27
14	TRUE	Empty	Uncharacterized protein YgaU OS=Escherichia coli (strain K12) OX=83333 GN=ygaU PE=1 SV=2	YGAU_ECOLI	ygaU	16 kDa		unknown	17	14	10	15	8	22	21	25	25	16	15	15	14	17	17	57	66	39	44	53	14	6	5	6	12	26	21	20	24	14	18	22	35	21	23	32	25	29	32	47	44	45	40	35	41	35	31	26	17
15	TRUE	Empty	D-tagatose-1,6-bisphosphate aldolase subunit GatY OS=Escherichia coli (strain K12) OX=83333 GN=gatY PE=1 SV=1	GATY_ECOLI (+2)	gatY	31 kDa		unknown	18	17	16	12	10	22	30	32	28	27	25	33	28	33	33	15	18	22	12	5	20	16	13	15	17	14	16	16	15	6	8	14	11	15	12	5	8	9	4	12	14	22	14	13	15	13	14	20	15
16	TRUE	Empty	DNA-directed RNA polymerase subunit beta' OS=Escherichia coli (strain K12) OX=83333 GN=rpoC PE=1 SV=1	RPOC_ECOLI (+1)	rpoC	155 kDa		unknown	26	25	27	16	26	28	23	20	28	25	14	15	14	15	15	11	13	19	12	7	15	10	10	18	16	22	25	24	27	28	11	23	14	18	14	17	13	22	14	10	9	17	19	17	19	25	24	19	19
17	TRUE	Empty	Aconitate hydratase B OS=Escherichia coli (strain K12) OX=83333 GN=acnB PE=1 SV=3	ACNB_ECOLI	acnB	94 kDa		unknown	13	16	14	20	12	22	24	22	26	21	41	47	52	44	44	15	7	8	22	16	21	15	21	36	24	14	14	14	20	14	14	11	14	15	9	8	4	3	4	14	11	7	14	21	17	12	9	17	12
18	TRUE	Empty	DNA-directed RNA polymerase subunit beta OS=Escherichia coli (strain K12) OX=83333 GN=rpoB PE=1 SV=1	RPOB_ECOLI (+2)	rpoB	151 kDa		unknown	17	17	22	16	12	36	25	28	32	25	27	23	22	18	18	16	13	13	23	16	20	17	13	16	19	14	18	26	23	23	12	13	17	14	20	15	13	22	17	18	17	12	16	20	19	21	30	22	18
19	TRUE	Empty	Dihydrolipoyllysine-residue acetyltransferase component of pyruvate dehydrogenase complex OS=Escherichia coli (strain K12) OX=83333 GN=aceF PE=1 SV=3	ODP2_ECOLI	aceF	66 kDa		unknown	20	26	18	15	11	31	24	26	25	19	21	20	16	18	18	12	11	20	15	9	12	11	13	8	12	19	23	21	24	24	16	23	19	23	16	20	12	21	11	10	14	10	11	16	8	9	9	9	10
20	TRUE	Empty	50S ribosomal protein L5 OS=Escherichia coli (strain K12) OX=83333 GN=rplE PE=1 SV=2	RL5_ECOLI (+2)	rplE	20 kDa		unknown	24	25	21	18	13	24	24	24	22	27	22	23	22	23	23	10	7	8	11	19	14	14	7	17	11	13	12	15	16	12	8	11	9	16	19	9	10	12	10	14	10	19	13	15	13	16	6	12	17
21	TRUE	Empty	ATP synthase subunit alpha OS=Escherichia coli (strain K12) OX=83333 GN=atpA PE=1 SV=1	ATPA_ECOLI (+2)	atpA	55 kDa		unknown	26	24	19	22	15	32	28	30	33	33	28	26	23	20	20	12	11	14	7	15	6	12	7	9	10	16	21	20	32	22	15	24	18	16	21	21	16	17	11	13	11	12	8	12	8	10	3	10	6
22	TRUE	Empty	Catalase-peroxidase OS=Escherichia coli (strain K12) OX=83333 GN=katG PE=1 SV=2	KATG_ECOLI (+1)	katG	80 kDa		unknown	14	25	18	17	4	40	33	27	36	29	20	27	18	18	18	16	24	24	18	18	9	10	13	11	12	21	18	21	29	27	15	22	15	18	14	24	12	13	13	17	15	12	6	11	11	15	10	11	5
23	TRUE	Empty	Malate synthase A OS=Escherichia coli (strain K12) OX=83333 GN=aceB PE=1 SV=1	MASY_ECOLI	aceB	60 kDa	TRUE	unknown	0	2	0	1	1	7	7	8	10	9	11	14	12	11	11	48	31	29	30	44	11	17	18	22	22	7	9	6	9	3	8	13	12	10	11	10	12	6	15	22	23	31	34	26	40	42	45	39	30
24	TRUE	Empty	Succinate--CoA ligase [ADP-forming] subunit beta OS=Escherichia coli (strain K12) OX=83333 GN=sucC PE=1 SV=1	SUCC_ECOLI (+2)	sucC	41 kDa		unknown	12	18	15	13	10	25	22	28	28	27	23	18	15	19	19	10	8	16	10	8	24	25	24	13	24	8	12	11	15	10	17	15	16	15	6	10	11	11	11	13	11	13	7	12	26	24	25	19	20
25	TRUE	Empty	D-tagatose-1,6-bisphosphate aldolase subunit GatZ OS=Escherichia coli (strain K12) OX=83333 GN=gatZ PE=1 SV=1	GATZ_ECOLI (+1)	gatZ	47 kDa		unknown	23	18	10	14	9	36	44	53	35	53	46	47	42	39	39	10	24	17	7	7	16	11	11	19	17	17	20	14	10	10	2	3	4	7	2	3	5	2	6	8	6	5	3	12	5	6	1	7	6
26	TRUE	Empty	Dihydrolipoyl dehydrogenase OS=Escherichia coli (strain K12) OX=83333 GN=lpdA PE=1 SV=2	DLDH_ECOLI	lpdA	51 kDa		unknown	22	28	19	14	15	32	28	25	31	28	23	22	18	19	19	13	12	16	13	14	11	10	14	14	11	19	20	32	26	20	16	19	18	17	16	15	16	27	14	13	14	11	8	12	6	14	7	10	10
27	TRUE	Empty	Enolase OS=Escherichia coli (strain K12) OX=83333 GN=eno PE=1 SV=2	ENO_ECOLI (+2)	eno	46 kDa	TRUE	unknown	12	15	4	8	8	25	20	22	27	18	17	16	12	16	16	19	16	25	19	21	9	11	12	9	6	12	19	20	19	16	23	23	24	24	21	26	32	17	19	17	19	12	12	17	9	8	10	11	15
28	TRUE	Empty	30S ribosomal protein S4 OS=Escherichia coli (strain K12) OX=83333 GN=rpsD PE=1 SV=2	RS4_ECOLI (+2)	rpsD	23 kDa		unknown	17	22	17	12	10	17	18	15	14	19	20	17	22	19	19	28	14	11	20	14	17	9	15	14	13	10	13	10	9	11	11	11	11	7	8	13	11	10	8	14	23	21	24	18	16	20	28	15	19
29	TRUE	Empty	Aconitate hydratase A OS=Escherichia coli (strain K12) OX=83333 GN=acnA PE=1 SV=3	ACNA_ECOLI	acnA	98 kDa		unknown	1	3	3	1	1	5	9	6	10	5	18	11	15	18	18	36	39	25	25	38	7	5	5	10	16	12	11	8	9	8	20	22	26	22	17	8	12	15	15	24	29	31	25	26	26	26	21	25	30
30	TRUE	Empty	30S ribosomal protein S3 OS=Escherichia coli (strain K12) OX=83333 GN=rpsC PE=1 SV=2	RS3_ECOLI (+1)	rpsC	26 kDa		unknown	33	37	20	19	19	25	23	19	23	29	25	28	29	28	28	20	11	5	14	13	10	12	13	16	16	13	18	12	10	14	9	10	8	14	11	12	8	9	5	11	15	8	15	9	14	8	8	15	16
31	TRUE	Empty	30S ribosomal protein S2 OS=Escherichia coli (strain K12) OX=83333 GN=rpsB PE=1 SV=2	RS2_ECOLI (+2)	rpsB	27 kDa		unknown	15	15	15	19	18	14	16	8	16	18	17	14	19	13	13	18	10	10	16	10	19	17	14	22	16	8	19	9	12	15	10	13	13	12	14	14	12	5	14	23	21	31	25	22	23	23	22	22	23
32	TRUE	Empty	Aldehyde-alcohol dehydrogenase OS=Escherichia coli (strain K12) OX=83333 GN=adhE PE=1 SV=2	ADHE_ECOLI	adhE	96 kDa	TRUE	unknown	17	20	6	16	9	24	16	23	27	20	17	10	8	9	9	7	14	19	15	18	4	5	5	6	9	20	13	22	25	15	21	18	19	17	18	18	9	18	24	14	15	6	6	14	12	5	7	17	9
33	TRUE	Empty	Transaldolase B OS=Escherichia coli (strain K12) OX=83333 GN=talB PE=1 SV=2	TALB_ECOLI	tal	35 kDa	TRUE	unknown	7	11	6	5	6	18	16	19	21	14	13	11	10	10	10	15	6	13	11	12	10	10	10	9	9	19	16	14	15	17	16	17	17	18	17	21	23	24	15	13	13	17	10	15	18	18	18	17	21
34	TRUE	Empty	L-arabinose-binding periplasmic protein OS=Escherichia coli (strain K12) OX=83333 GN=araF PE=1 SV=2	ARAF_ECOLI	araF	36 kDa		unknown	2	6	2	6	8	15	14	21	23	10	13	13	10	9	9	0	0	0	0	0	7	5	4	3	5	5	7	6	17	4	29	27	30	32	28	24	38	43	29	23	34	24	23	38	22	26	11	39	27
35	TRUE	Empty	ATP synthase subunit beta OS=Escherichia coli (strain K12) OX=83333 GN=atpD PE=1 SV=2	ATPB_ECOLI (+2)	atpD	50 kDa		unknown	24	19	13	24	10	29	25	26	26	28	17	20	14	16	16	13	8	10	11	17	9	11	3	3	9	24	18	20	28	21	16	14	11	21	18	16	14	13	18	12	8	10	11	6	4	2	5	9	2
36	TRUE	Empty	Malate dehydrogenase OS=Escherichia coli (strain K12) OX=83333 GN=mdh PE=1 SV=1	MDH_ECOLI (+2)	mdh	32 kDa		unknown	6	9	3	7	3	24	27	35	39	27	21	22	17	19	19	9	12	13	16	9	13	11	16	7	16	15	16	11	19	11	20	12	17	16	21	21	18	15	18	13	9	11	10	12	6	9	2	8	5
37	TRUE	Empty	Glyceraldehyde-3-phosphate dehydrogenase A OS=Escherichia coli (strain K12) OX=83333 GN=gapA PE=1 SV=2	G3P1_ECOLI	gapA	36 kDa		unknown	16	16	11	18	13	19	12	14	17	13	13	12	10	13	13	12	17	18	9	16	5	11	7	4	8	22	22	17	15	21	17	15	14	16	14	13	18	11	15	12	17	13	18	14	7	13	7	10	8
38	TRUE	Empty	Respiratory nitrate reductase 1 alpha chain OS=Escherichia coli (strain K12) OX=83333 GN=narG PE=1 SV=4	NARG_ECOLI	narG	140 kDa		unknown	17	18	13	15	12	32	21	19	18	25	13	13	9	8	8	8	10	15	10	13	7	5	3	7	4	24	27	21	26	14	13	13	15	13	13	10	15	13	17	10	10	11	7	8	7	7	6	8	8
39	TRUE	Empty	50S ribosomal protein L2 OS=Escherichia coli (strain K12) OX=83333 GN=rplB PE=1 SV=2	RL2_ECOLI	rplB	30 kDa		unknown	15	21	17	16	15	17	16	15	17	20	20	18	21	22	22	14	6	10	8	12	8	16	14	17	12	13	15	10	9	19	8	10	10	10	10	10	9	7	5	8	14	13	16	12	13	19	12	10	9
40	TRUE	Empty	Phosphoenolpyruvate-protein phosphotransferase OS=Escherichia coli (strain K12) OX=83333 GN=ptsI PE=1 SV=1	PT1_ECOLI	ptsI	64 kDa		unknown	5	7	7	5	4	5	4	8	10	5	17	19	19	24	24	10	13	6	17	18	12	12	7	9	7	10	13	11	8	5	13	10	12	14	17	14	10	17	14	28	22	25	20	20	36	15	28	25	14
41	TRUE	Empty	Succinate dehydrogenase flavoprotein subunit OS=Escherichia coli (strain K12) OX=83333 GN=sdhA PE=1 SV=1	SDHA_ECOLI	sdhA	64 kDa		unknown	14	13	4	15	9	24	24	29	27	25	26	25	25	23	23	11	8	12	13	17	7	4	6	13	13	10	11	10	14	15	14	10	12	16	16	9	3	8	10	8	7	13	10	9	10	2	10	7	13
42	TRUE	Empty	Trigger factor OS=Escherichia coli (strain K12) OX=83333 GN=tig PE=1 SV=1	TIG_ECOLI (+2)	tig	48 kDa		unknown	12	14	4	11	9	13	16	14	21	14	11	14	11	13	13	11	10	11	6	7	12	13	12	6	11	11	15	9	14	14	13	12	13	10	12	14	12	14	15	11	12	8	10	14	13	12	10	10	14
43	TRUE	Empty	Alkyl hydroperoxide reductase C OS=Escherichia coli (strain K12) OX=83333 GN=ahpC PE=1 SV=2	AHPC_ECOLI	ahpC	21 kDa		unknown	6	11	7	8	5	9	10	11	12	10	10	10	10	9	9	19	20	22	17	20	8	10	13	5	8	15	8	12	24	13	7	18	20	12	14	12	18	20	16	22	19	23	21	23	30	21	30	21	23
44	TRUE	Empty	Outer membrane protein X OS=Escherichia coli (strain K12) OX=83333 GN=ompX PE=1 SV=1	OMPX_ECOLI	ompX	19 kDa		unknown	16	13	12	9	7	26	26	25	25	25	21	20	20	22	22	16	16	12	18	16	13	7	9	11	10	17	13	17	15	20	14	12	10	6	15	11	14	5	23	15	12	10	15	14	15	9	8	11	13
45	TRUE	Empty	Phosphopentomutase OS=Escherichia coli (strain K12) OX=83333 GN=deoB PE=1 SV=1	DEOB_ECOLI (+2)	deoB	44 kDa	TRUE	unknown	4	3	1	1	4	3	2	2	3	2	8	15	10	14	14	26	16	17	32	19	8	4	7	9	8	3	5	10	8	6	8	14	15	11	15	15	9	16	9	28	23	43	29	38	26	27	33	32	22
46	TRUE	Empty	Arabinose import ATP-binding protein AraG OS=Escherichia coli (strain K12) OX=83333 GN=araG PE=1 SV=1	ARAG_ECOLI	araG	55 kDa		unknown	17	18	11	16	15	17	22	31	16	27	27	21	21	28	28	0	0	0	0	0	11	7	10	13	8	9	13	11	13	9	6	9	9	11	12	3	5	7	11	10	10	10	10	11	11	9	13	6	10
47	TRUE	Empty	30S ribosomal protein S1 OS=Escherichia coli (strain K12) OX=83333 GN=rpsA PE=1 SV=1	RS1_ECOLI	rpsA	61 kDa		unknown	15	16	19	14	15	21	19	17	20	16	10	10	8	7	7	9	10	14	14	16	2	9	7	12	12	19	21	16	23	23	14	18	14	18	12	16	13	14	7	12	14	9	10	10	6	10	3	11	7
48	TRUE	Empty	50S ribosomal protein L1 OS=Escherichia coli (strain K12) OX=83333 GN=rplA PE=1 SV=2	RL1_ECOLI (+2)	rplA	25 kDa		unknown	15	17	7	14	11	17	13	16	16	12	15	13	12	16	16	21	11	10	14	13	18	21	15	9	18	11	9	12	8	7	10	7	7	5	5	4	5	7	10	21	29	23	22	20	18	15	15	16	11
49	TRUE	Empty	50S ribosomal protein L3 OS=Escherichia coli (strain K12) OX=83333 GN=rplC PE=1 SV=1	RL3_ECOLI (+2)	rplC	22 kDa		unknown	5	4	12	2	3	11	8	13	14	11	9	11	11	8	8	18	7	10	13	12	7	19	19	12	17	7	4	9	14	11	3	7	7	4	4	3	4	7	6	9	15	16	16	13	12	29	12	8	5
50	TRUE	Empty	Lactaldehyde dehydrogenase OS=Escherichia coli (strain K12) OX=83333 GN=aldA PE=1 SV=2	ALDA_ECOLI	aldA	52 kDa		unknown	6	6	5	3	7	8	11	12	12	10	12	11	7	9	9	16	11	22	20	24	12	11	12	9	9	14	11	14	14	12	15	14	16	15	14	12	10	15	17	17	17	15	16	12	14	19	17	20	15
51	TRUE	Empty	Phosphate acetyltransferase OS=Escherichia coli (strain K12) OX=83333 GN=pta PE=1 SV=2	PTA_ECOLI	pta	77 kDa		unknown	8	9	8	9	6	9	9	11	11	9	12	15	16	14	14	13	13	12	13	15	8	9	6	13	9	13	15	9	17	7	9	11	12	8	11	8	5	8	4	10	11	23	22	14	22	27	18	19	19
52	TRUE	Empty	30S ribosomal protein S7 OS=Escherichia coli (strain K12) OX=83333 GN=rpsG PE=1 SV=3	RS7_ECOLI (+2)	rpsG	20 kDa		unknown	10	10	14	7	8	12	12	13	14	14	12	11	17	15	15	16	10	13	18	6	10	10	7	9	9	10	8	10	10	13	9	8	11	9	6	9	6	9	11	13	21	23	19	14	12	14	12	13	18
53	TRUE	Empty	Energy-dependent translational throttle protein EttA OS=Escherichia coli (strain K12) OX=83333 GN=ettA PE=1 SV=2	ETTA_ECOLI	yjjK	62 kDa		unknown	6	5	3	1	7	10	9	14	10	12	17	19	20	22	22	25	22	13	16	12	5	5	7	10	10	10	7	8	10	11	3	4	6	7	7	4	9	6	6	15	14	13	19	14	11	11	18	13	15
54	TRUE	Empty	Phosphoglycerate kinase OS=Escherichia coli (strain K12) OX=83333 GN=pgk PE=1 SV=2	PGK_ECOLI	pgk	41 kDa		unknown	6	7	5	2	4	17	16	20	24	16	12	13	11	9	9	17	17	20	21	22	6	6	11	4	7	8	16	13	11	10	20	32	15	19	10	21	20	21	17	18	16	6	18	13	8	12	4	18	15
55	TRUE	Empty	Elongation factor Ts OS=Escherichia coli (strain K12) OX=83333 GN=tsf PE=1 SV=2	EFTS_ECOLI (+2)	tsf	30 kDa		unknown	8	12	12	9	7	14	14	19	17	16	13	12	11	10	10	7	8	17	11	13	3	3	3	3	2	9	10	14	11	10	14	11	10	13	12	12	11	13	10	7	8	6	6	8	2	3	5	4	7
56	TRUE	Empty	Translation initiation factor IF-2 OS=Escherichia coli (strain K12) OX=83333 GN=infB PE=1 SV=1	IF2_ECOLI (+2)	infB	97 kDa		unknown	12	7	11	12	7	17	16	14	17	16	17	20	17	18	18	4	12	4	13	11	14	12	15	13	16	12	11	8	9	9	9	9	11	3	4	8	9	6	5	2	7	11	7	9	17	12	16	10	11
57	TRUE	Empty	Outer membrane protein TolC OS=Escherichia coli (strain K12) OX=83333 GN=tolC PE=1 SV=3	TOLC_ECOLI	tolC	54 kDa		unknown	16	15	10	16	11	28	25	26	23	20	11	11	12	10	10	7	8	4	6	7	6	6	10	4	7	17	12	20	17	11	11	7	13	8	8	8	9	0	13	8	6	10	5	10	12	4	4	5	3
58	TRUE	Empty	Pyruvate kinase I OS=Escherichia coli (strain K12) OX=83333 GN=pykF PE=1 SV=1	KPYK1_ECOLI	pykF	51 kDa		unknown	5	9	11	3	6	14	9	8	10	5	6	4	2	4	4	8	14	15	17	13	3	1	1	3	3	24	16	17	21	14	20	14	14	15	15	27	13	25	16	9	13	11	5	12	3	8	2	8	6
59	TRUE	Empty	Outer membrane protein slp OS=Escherichia coli (strain K12) OX=83333 GN=slp PE=1 SV=1	SLP_ECOLI	slp	21 kDa		unknown	5	4	4	3	1	8	6	6	6	7	5	7	5	5	5	27	29	18	21	19	2	7	4	6	3	14	19	21	25	14	12	18	17	11	19	14	13	17	16	17	28	18	17	24	17	17	17	17	12
60	TRUE	Empty	DNA-directed RNA polymerase subunit alpha OS=Escherichia coli (strain K12) OX=83333 GN=rpoA PE=1 SV=1	RPOA_ECOLI	rpoA	37 kDa		unknown	12	14	12	6	9	12	14	17	15	12	10	8	7	10	10	8	4	7	7	10	8	12	11	7	14	13	10	9	12	12	7	5	9	11	9	6	11	8	6	13	10	4	10	6	9	16	11	12	11
61	TRUE	Empty	3-oxoacyl-[acyl-carrier-protein] synthase 1 OS=Escherichia coli (strain K12) OX=83333 GN=fabB PE=1 SV=1	FABB_ECOLI (+1)	fabB	43 kDa		unknown	4	3	2	4	1	11	6	10	11	7	13	14	14	15	15	30	15	7	18	17	13	3	9	9	11	6	4	5	6	5	7	8	8	4	5	9	11	9	9	9	22	23	23	18	19	16	13	17	15
62	TRUE	Empty	Outer membrane protein assembly factor BamA OS=Escherichia coli (strain K12) OX=83333 GN=bamA PE=1 SV=1	BAMA_ECOLI (+2)	bamA	91 kDa		unknown	12	17	15	13	11	25	24	26	17	17	13	12	8	8	8	4	6	3	4	5	5	2	4	5	2	13	13	20	17	9	3	10	5	9	8	2	9	5	15	5	6	8	2	7	3	0	2	3	7
63	TRUE	Empty	2-oxoglutarate dehydrogenase E1 component OS=Escherichia coli (strain K12) OX=83333 GN=sucA PE=1 SV=1	ODO1_ECOLI	sucA	105 kDa		unknown	9	10	7	7	10	19	16	13	17	15	15	9	9	11	11	8	4	10	2	3	15	11	13	18	18	6	4	12	7	11	9	7	1	6	6	8	3	3	5	7	6	12	10	11	16	15	16	9	12
64	TRUE	Empty	Chaperone protein HtpG OS=Escherichia coli (strain K12) OX=83333 GN=htpG PE=1 SV=1	HTPG_ECOLI	htpG	71 kDa		unknown	14	17	8	12	8	21	20	18	22	16	14	17	14	10	10	8	11	14	5	6	2	1	2	4	3	14	12	10	14	15	18	21	10	12	10	13	7	13	9	8	6	5	6	4	3	7	1	6	7
65	TRUE	Empty	50S ribosomal protein L6 OS=Escherichia coli (strain K12) OX=83333 GN=rplF PE=1 SV=2	RL6_ECOLI (+2)	rplF	19 kDa		unknown	7	10	6	3	4	8	8	9	9	9	11	13	17	15	15	11	4	13	9	12	18	13	13	12	16	8	5	6	15	6	10	10	12	10	10	9	6	15	6	4	18	14	16	18	12	15	14	10	14
66	TRUE	Empty	Uncharacterized protein YeaG OS=Escherichia coli (strain K12) OX=83333 GN=yeaG PE=3 SV=1	YEAG_ECOLI	prkA	74 kDa		unknown	0	1	3	0	0	5	4	6	3	6	8	7	9	9	9	27	30	23	21	16	2	6	6	1	5	9	10	9	8	9	6	5	6	3	4	1	5	9	17	18	21	18	15	10	18	16	22	13	16
67	TRUE	Empty	Isocitrate dehydrogenase [NADP] OS=Escherichia coli (strain K12) OX=83333 GN=icd PE=1 SV=1	IDH_ECOLI	icd	46 kDa		unknown	3	2	8	4	4	8	10	12	8	6	8	7	9	8	8	8	7	10	7	8	12	12	8	15	13	3	10	6	9	0	6	12	8	10	13	11	7	8	7	6	10	8	9	15	15	15	14	20	14
68	TRUE	Empty	50S ribosomal protein L4 OS=Escherichia coli (strain K12) OX=83333 GN=rplD PE=1 SV=1	RL4_ECOLI (+2)	rplD	22 kDa		unknown	16	16	8	13	9	15	15	12	13	18	9	11	11	13	13	16	10	4	15	7	6	7	10	4	9	7	9	8	12	9	5	5	7	2	4	2	1	2	6	14	8	15	11	8	12	15	12	12	10
69	TRUE	Empty	Antigen 43 OS=Escherichia coli (strain K12) OX=83333 GN=flu PE=1 SV=3	AG43_ECOLI	flu	107 kDa		unknown	20	21	26	21	13	29	36	20	24	15	10	18	21	24	24	21	24	16	17	20	5	4	7	6	12	4	0	3	1	0	0	1	0	0	2	0	0	0	0	0	0	0	0	0	0	0	0	0	0
70	TRUE	Empty	NAD(P)H dehydrogenase (quinone) OS=Escherichia coli (strain K12) OX=83333 GN=wrbA PE=1 SV=2	NQOR_ECOLI (+2)	wrbA	21 kDa		unknown	5	5	3	7	6	11	8	10	10	7	8	10	7	9	9	13	6	15	10	9	14	11	6	7	9	8	18	10	14	11	16	10	14	18	15	18	10	15	15	15	11	7	8	9	11	3	14	9	10
71	TRUE	Empty	50S ribosomal protein L7/L12 OS=Escherichia coli (strain K12) OX=83333 GN=rplL PE=1 SV=2	RL7_ECOLI (+2)	rplL	12 kDa		unknown	9	9	4	7	3	8	6	5	9	4	5	7	8	6	6	7	7	7	7	2	19	19	11	17	12	5	7	9	3	6	4	6	6	1	3	7	0	10	6	7	12	14	7	13	21	19	18	23	19
72	TRUE	Empty	ATP-dependent protease ATPase subunit HslU OS=Escherichia coli (strain K12) OX=83333 GN=hslU PE=1 SV=1	HSLU_ECOLI (+2)	hslU	50 kDa		unknown	10	9	5	10	11	7	10	9	12	10	15	13	16	18	18	7	8	4	5	8	10	6	3	3	8	5	8	10	10	5	4	9	10	8	7	6	8	4	6	7	7	8	7	11	10	8	9	11	17
73	TRUE	Empty	Citrate synthase OS=Escherichia coli (strain K12) OX=83333 GN=gltA PE=1 SV=1	CISY_ECOLI	gltA	48 kDa		unknown	8	10	9	1	5	16	13	15	17	15	13	16	11	11	11	6	10	12	8	11	4	6	7	5	8	5	9	15	12	11	7	9	14	11	8	11	9	5	13	9	8	7	9	6	8	10	5	10	10
74	TRUE	Empty	2,3-bisphosphoglycerate-dependent phosphoglycerate mutase OS=Escherichia coli (strain K12) OX=83333 GN=gpmA PE=1 SV=2	GPMA_ECOLI (+2)	gpmA	29 kDa		unknown	2	4	3	4	0	9	7	10	13	7	7	11	4	4	4	14	18	22	18	22	8	4	5	4	4	7	10	7	16	7	15	17	16	4	18	17	9	22	15	14	5	13	10	17	3	11	4	11	9
75	TRUE	Empty	Transketolase 1 OS=Escherichia coli (strain K12) OX=83333 GN=tktA PE=1 SV=5	TKT1_ECOLI	tktA	72 kDa	TRUE	unknown	11	9	10	10	6	17	13	20	23	11	12	13	11	13	13	4	1	6	3	6	2	1	4	3	10	12	12	18	17	15	18	21	18	8	12	8	7	4	0	2	8	6	9	6	7	4	4	7	4
76	TRUE	Empty	50S ribosomal protein L10 OS=Escherichia coli (strain K12) OX=83333 GN=rplJ PE=1 SV=2	RL10_ECOLI (+2)	rplJ	18 kDa		unknown	14	15	9	12	9	13	15	12	11	12	12	14	10	12	12	9	12	7	5	10	8	9	6	4	10	8	5	9	5	7	9	2	9	7	10	7	9	10	4	5	7	11	9	6	8	12	10	11	9
77	TRUE	Empty	Adenylosuccinate synthetase OS=Escherichia coli (strain K12) OX=83333 GN=purA PE=1 SV=2	PURA_ECOLI (+2)	purA	47 kDa	TRUE	unknown	9	9	12	6	7	9	6	7	11	9	8	6	7	6	6	9	4	5	10	4	4	13	9	11	6	11	13	9	10	5	10	7	7	10	10	10	5	12	11	3	6	0	5	6	17	8	12	11	12
78	TRUE	Empty	Protein RecA OS=Escherichia coli (strain K12) OX=83333 GN=recA PE=1 SV=2	RECA_ECOLI (+1)	recA	38 kDa		unknown	10	6	5	12	8	11	14	10	11	13	16	17	21	21	21	8	5	4	7	8	7	7	13	9	13	5	8	5	5	7	6	5	1	10	9	3	5	8	8	0	2	8	8	8	3	5	10	10	6
79	TRUE	Empty	Glycine--tRNA ligase beta subunit OS=Escherichia coli (strain K12) OX=83333 GN=glyS PE=1 SV=4	SYGB_ECOLI (+2)	glyS	77 kDa		unknown	7	6	4	4	8	6	3	4	4	5	8	10	10	8	8	13	8	9	8	12	9	6	13	7	4	9	13	5	11	4	9	1	9	2	4	8	8	7	7	10	10	14	15	11	16	13	15	14	11
80	TRUE	Empty	50S ribosomal protein L9 OS=Escherichia coli (strain K12) OX=83333 GN=rplI PE=1 SV=1	RL9_ECOLI (+2)	rplI	16 kDa		unknown	13	12	2	5	2	12	9	12	12	10	6	7	6	5	5	11	5	6	1	6	8	5	7	11	8	10	5	7	7	3	7	11	8	5	8	5	11	5	7	5	5	10	9	8	5	10	8	4	9
81	TRUE	Empty	30S ribosomal protein S9 OS=Escherichia coli (strain K12) OX=83333 GN=rpsI PE=1 SV=2	RS9_ECOLI (+2)	rpsI	15 kDa		unknown	8	10	9	7	7	9	6	6	5	10	14	10	13	14	14	10	2	11	2	9	5	4	10	0	3	3	6	8	5	1	3	1	5	3	2	2	6	0	4	8	6	6	4	6	10	3	5	6	7
82	TRUE	Empty	Succinate--CoA ligase [ADP-forming] subunit alpha OS=Escherichia coli (strain K12) OX=83333 GN=sucD PE=1 SV=2	SUCD_ECOLI	sucD	30 kDa		unknown	6	5	2	7	6	8	8	9	10	7	8	6	5	4	4	1	3	3	5	7	12	10	12	9	10	6	7	5	4	9	4	9	3	4	8	5	7	4	7	3	1	2	6	5	15	15	13	11	9
83	TRUE	Empty	LPS-assembly protein LptD OS=Escherichia coli (strain K12) OX=83333 GN=lptD PE=1 SV=2	LPTD_ECOLI	lptD	90 kDa		unknown	10	11	9	6	7	14	19	16	13	15	9	10	6	8	8	9	10	4	11	7	5	1	5	3	3	8	5	9	11	6	7	6	6	6	4	2	3	7	14	4	10	9	3	7	7	3	2	7	3
84	TRUE	Empty	30S ribosomal protein S5 OS=Escherichia coli (strain K12) OX=83333 GN=rpsE PE=1 SV=2	RS5_ECOLI	rpsE	18 kDa	TRUE	unknown	10	11	5	4	5	10	11	11	8	8	13	12	12	14	14	4	8	3	6	14	9	7	3	2	7	1	11	11	2	3	7	0	1	5	2	3	6	4	0	8	7	11	6	5	4	6	7	11	7
85	TRUE	Empty	50S ribosomal protein L15 OS=Escherichia coli (strain K12) OX=83333 GN=rplO PE=1 SV=1	RL15_ECOLI (+2)	rplO	15 kDa		unknown	12	10	5	9	10	13	12	13	12	11	10	10	12	14	14	7	3	6	8	13	5	7	7	7	6	3	8	7	7	5	6	8	4	9	6	4	3	4	2	7	5	9	3	9	14	9	11	7	8
86	TRUE	Empty	Respiratory nitrate reductase 1 beta chain OS=Escherichia coli (strain K12) OX=83333 GN=narH PE=1 SV=3	NARH_ECOLI	narH	58 kDa	TRUE	unknown	11	12	8	4	5	18	13	14	14	13	9	9	8	8	8	2	7	13	4	3	3	2	3	2	3	7	11	10	8	8	8	3	3	7	5	2	8	2	7	3	5	3	3	6	2	2	4	7	4
87	TRUE	Empty	Transcription termination factor Rho OS=Escherichia coli (strain K12) OX=83333 GN=rho PE=1 SV=1	RHO_ECOLI	rho	47 kDa		unknown	12	11	8	6	6	17	14	15	19	14	15	15	14	15	15	0	1	3	1	3	13	11	13	11	16	5	12	9	4	5	7	9	5	7	2	5	2	8	4	2	5	2	1	4	6	7	6	4	6
88	TRUE	Empty	Phosphoenolpyruvate carboxykinase (ATP) OS=Escherichia coli (strain K12) OX=83333 GN=pckA PE=1 SV=2	PCKA_ECOLI (+2)	pckA	60 kDa		unknown	2	2	2	7	1	11	12	14	15	8	13	13	8	10	10	3	3	6	8	14	8	6	6	6	12	6	4	10	13	1	6	11	9	9	8	9	8	10	7	9	7	5	5	9	9	7	6	8	7
89	TRUE	Empty	Enoyl-[acyl-carrier-protein] reductase [NADH] FabI OS=Escherichia coli (strain K12) OX=83333 GN=fabI PE=1 SV=2	FABI_ECOLI (+1)	fabI	28 kDa		unknown	2	2	1	0	5	8	5	6	7	8	4	5	6	5	5	4	10	9	6	5	8	9	3	1	9	7	11	8	4	5	7	10	9	8	8	10	3	5	6	3	8	8	14	12	15	10	19	14	17
90	TRUE	Empty	Dihydrolipoyllysine-residue succinyltransferase component of 2-oxoglutarate dehydrogenase complex OS=Escherichia coli (strain K12) OX=83333 GN=sucB PE=1 SV=2	ODO2_ECOLI	sucB	44 kDa		unknown	4	7	5	6	2	12	8	10	10	7	7	9	8	9	9	6	5	5	8	7	6	5	1	3	7	5	14	7	5	11	8	9	6	5	10	7	1	4	3	7	3	3	9	6	9	9	8	8	7
91	TRUE	Empty	30S ribosomal protein S12 OS=Escherichia coli (strain K12) OX=83333 GN=rpsL PE=1 SV=2	RS12_ECOLI (+31)	rpsL	14 kDa		unknown	10	12	5	8	7	11	7	6	7	11	9	9	9	9	9	6	5	2	3	0	4	2	5	5	8	1	3	11	4	2	3	3	2	3	7	6	5	4	5	8	4	3	9	6	1	2	13	7	4
92	TRUE	Empty	Galactokinase OS=Escherichia coli (strain K12) OX=83333 GN=galK PE=1 SV=2	GAL1_ECOLI (+1)	galK	41 kDa		unknown	2	3	2	2	1	2	3	3	5	2	15	16	16	17	17	8	3	0	2	5	3	4	5	2	8	3	3	1	2	5	6	10	9	9	11	3	11	5	3	17	15	12	11	11	15	13	19	13	12
93	TRUE	Empty	50S ribosomal protein L22 OS=Escherichia coli (strain K12) OX=83333 GN=rplV PE=1 SV=1	RL22_ECOLI (+2)	rplV	12 kDa		unknown	7	8	5	6	3	7	6	6	9	6	6	6	10	9	9	8	0	7	6	8	8	6	6	6	8	6	4	6	10	1	7	3	8	1	4	6	1	3	4	13	9	6	10	8	9	9	9	12	5
94	TRUE	Empty	30S ribosomal protein S10 OS=Escherichia coli (strain K12) OX=83333 GN=rpsJ PE=1 SV=1	RS10_ECOLI (+2)	rpsJ	12 kDa		unknown	12	11	7	6	9	8	9	9	8	9	7	11	11	11	11	11	10	3	10	6	10	11	11	12	10	8	5	1	6	5	4	1	6	6	7	2	3	2	6	8	5	8	5	10	8	11	11	7	10
95	TRUE	Empty	30S ribosomal protein S13 OS=Escherichia coli (strain K12) OX=83333 GN=rpsM PE=1 SV=2	RS13_ECOLI	rpsM	13 kDa		unknown	7	8	7	5	3	10	6	8	10	4	8	9	11	11	11	3	4	3	4	9	8	7	3	3	9	7	4	9	4	11	7	4	5	6	4	7	3	8	5	5	8	8	4	9	10	10	6	9	4
96	TRUE	Empty	Cell division protein FtsZ OS=Escherichia coli (strain K12) OX=83333 GN=ftsZ PE=1 SV=1	FTSZ_ECOLI	ftsZ	40 kDa		unknown	5	9	9	13	4	10	10	10	8	11	10	10	9	15	15	3	3	1	6	7	11	8	11	12	11	10	8	12	8	9	7	4	4	6	0	3	2	1	7	2	6	7	10	4	4	5	4	5	2
97	TRUE	Empty	Transaldolase A OS=Escherichia coli (strain K12) OX=83333 GN=talA PE=3 SV=1	TALA_ECOLI	talA	36 kDa	TRUE	unknown	0	2	0	1	0	3	3	5	7	1	3	4	2	2	2	10	12	20	15	13	4	7	5	6	4	8	4	7	7	7	13	13	21	13	22	11	24	15	8	10	18	17	14	7	13	13	12	10	7
98	TRUE	Empty	Putative racemase YgeA OS=Escherichia coli (strain K12) OX=83333 GN=ygeA PE=1 SV=1	YGEA_ECOLI	ygeA	25 kDa	TRUE	unknown	1	1	0	0	2	2	4	5	4	2	11	10	11	10	10	3	1	0	0	1	8	1	4	4	2	2	1	4	10	3	9	4	7	14	6	9	13	7	6	10	22	17	13	18	28	17	15	18	16
99	TRUE	Empty	CTP synthase OS=Escherichia coli (strain K12) OX=83333 GN=pyrG PE=1 SV=2	PYRG_ECOLI (+2)	pyrG	60 kDa		unknown	8	6	6	8	2	7	5	4	5	5	11	12	14	17	17	13	9	3	14	6	4	4	8	6	4	4	8	6	4	3	2	2	0	5	0	4	4	2	5	5	9	11	9	8	14	11	12	7	11
100	TRUE	Empty	Pyruvate kinase II OS=Escherichia coli (strain K12) OX=83333 GN=pykA PE=1 SV=3	KPYK2_ECOLI	pykA	51 kDa		unknown	7	11	7	6	5	11	7	12	13	10	10	4	6	5	5	1	3	5	5	7	6	6	13	7	11	7	10	6	8	2	9	5	5	8	10	9	8	8	7	3	4	5	3	3	5	3	5	3	1
101	TRUE	Empty	Outer membrane protein W OS=Escherichia coli (strain K12) OX=83333 GN=ompW PE=1 SV=1	OMPW_ECOLI	ompW	23 kDa		unknown	8	3	7	2	3	17	21	22	23	19	14	16	13	17	17	6	16	1	6	3	3	3	8	7	7	6	9	6	6	6	7	3	4	5	2	4	4	1	10	2	9	1	8	10	7	6	8	2	3
102	TRUE	Empty	Ribonuclease E OS=Escherichia coli (strain K12) OX=83333 GN=rne PE=1 SV=6	RNE_ECOLI	rne	118 kDa		unknown	9	10	3	11	9	11	10	7	8	9	8	10	8	7	7	3	2	9	1	2	6	6	5	7	1	8	7	7	10	5	8	2	7	4	6	5	5	3	7	3	5	1	0	5	7	2	6	2	6
103	TRUE	Empty	50S ribosomal protein L14 OS=Escherichia coli (strain K12) OX=83333 GN=rplN PE=1 SV=1	RL14_ECOLI (+2)	rplN	14 kDa		unknown	12	12	4	13	2	8	9	11	8	11	13	9	8	12	12	2	5	2	4	1	3	6	6	6	3	9	6	5	1	4	4	5	2	3	4	5	3	1	3	5	1	5	3	8	10	6	8	0	0
104	TRUE	Empty	Autonomous glycyl radical cofactor OS=Escherichia coli (strain K12) OX=83333 GN=grcA PE=1 SV=1	GRCA_ECOLI (+2)	grcA	14 kDa	TRUE	unknown	3	5	3	3	5	7	8	8	8	8	12	16	17	16	16	7	6	6	5	6	9	9	10	10	5	11	6	8	6	5	5	8	7	3	6	6	3	3	2	2	3	4	6	8	7	3	6	4	5
105	TRUE	Empty	Modulator of FtsH protease HflK OS=Escherichia coli (strain K12) OX=83333 GN=hflK PE=1 SV=1	HFLK_ECOLI	hflK	46 kDa		unknown	8	8	7	8	6	10	9	12	5	9	9	9	6	7	7	9	12	5	4	9	6	4	4	3	8	7	10	7	6	1	8	6	5	3	5	3	6	3	8	5	6	5	10	8	4	5	3	7	2
106	TRUE	Empty	Protease 7 OS=Escherichia coli (strain K12) OX=83333 GN=ompT PE=1 SV=1	OMPT_ECOLI	ompT	36 kDa		unknown	15	13	8	9	9	17	21	20	18	19	8	9	8	10	10	3	6	1	5	1	0	1	2	12	3	4	4	3	7	6	3	0	5	3	6	2	3	0	2	0	0	2	2	2	1	2	0	1	1
107	TRUE	Empty	Lysine--tRNA ligase, heat inducible OS=Escherichia coli (strain K12) OX=83333 GN=lysU PE=1 SV=2	SYK2_ECOLI	lysU	58 kDa	TRUE	unknown	2	4	7	1	1	8	8	6	6	4	2	3	2	2	2	3	7	7	5	4	0	2	1	2	2	10	5	11	13	11	8	8	5	11	9	13	6	12	4	4	9	5	8	1	9	9	10	7	7
108	TRUE	Empty	Bacterioferritin OS=Escherichia coli (strain K12) OX=83333 GN=bfr PE=1 SV=1	BFR_ECOLI	bfr	18 kDa		unknown	6	6	4	11	5	15	11	11	13	11	8	7	8	9	9	8	6	10	10	8	1	3	3	2	4	8	8	4	7	8	12	6	8	9	8	6	9	6	11	8	10	8	4	4	3	5	4	3	4
109	TRUE	Empty	Alanine--tRNA ligase OS=Escherichia coli (strain K12) OX=83333 GN=alaS PE=1 SV=2	SYA_ECOLI (+1)	alaS	96 kDa		unknown	8	8	3	5	5	10	6	5	9	4	3	6	6	5	5	5	2	7	6	6	3	4	7	10	7	8	11	10	10	9	3	11	10	7	2	3	2	9	4	3	5	2	4	3	8	7	10	11	7
110	TRUE	Empty	50S ribosomal protein L16 OS=Escherichia coli (strain K12) OX=83333 GN=rplP PE=1 SV=1	RL16_ECOLI (+2)	rplP	15 kDa		unknown	14	16	5	11	6	11	10	10	10	11	18	16	14	17	17	10	9	3	9	5	8	4	10	8	9	7	2	3	7	6	5	3	1	5	7	1	1	4	5	5	6	9	10	3	4	4	6	5	8
111	TRUE	Empty	Periplasmic oligopeptide-binding protein OS=Escherichia coli (strain K12) OX=83333 GN=oppA PE=1 SV=2	OPPA_ECOLI	oppA	61 kDa		unknown	7	9	5	6	8	17	14	20	20	9	14	11	9	10	10	0	0	1	0	0	3	4	3	1	0	6	2	5	6	4	6	10	12	11	13	5	6	6	0	6	6	0	1	6	0	0	0	2	0
112	TRUE	Empty	Lon protease OS=Escherichia coli (strain K12) OX=83333 GN=lon PE=1 SV=1	LON_ECOLI	lon	87 kDa		unknown	2	3	5	6	2	7	5	5	5	5	7	11	8	7	7	2	1	5	0	6	7	4	5	4	6	10	9	9	10	8	3	8	5	6	9	4	0	1	3	2	3	2	4	2	6	10	8	8	3
113	TRUE	Empty	DNA-binding protein H-NS OS=Escherichia coli (strain K12) OX=83333 GN=hns PE=1 SV=2	HNS_ECOLI	hns	16 kDa	TRUE	unknown	4	5	4	3	3	11	10	10	10	10	7	6	4	6	6	5	5	8	9	6	5	0	4	3	2	7	9	10	13	9	8	10	6	7	7	13	8	8	5	3	6	5	6	4	5	3	2	5	3
114	TRUE	Empty	Succinate dehydrogenase iron-sulfur subunit OS=Escherichia coli (strain K12) OX=83333 GN=sdhB PE=1 SV=1	SDHB_ECOLI	sdhB	27 kDa		unknown	7	7	8	2	8	12	13	10	11	10	9	13	9	12	12	6	7	5	9	8	8	7	2	1	5	7	5	3	5	8	8	3	6	9	7	4	8	3	1	2	5	8	6	7	7	7	7	7	5
115	TRUE	Empty	Septum site-determining protein MinD OS=Escherichia coli (strain K12) OX=83333 GN=minD PE=1 SV=2	MIND_ECOLI	minD	30 kDa		unknown	7	5	4	7	5	5	7	17	7	12	12	12	11	13	13	7	12	6	6	6	7	3	12	4	4	5	4	2	4	4	1	2	2	3	4	1	3	3	7	8	1	4	2	8	2	5	2	8	7
116	TRUE	Empty	Aerobic respiration control protein ArcA OS=Escherichia coli (strain K12) OX=83333 GN=arcA PE=1 SV=1	ARCA_ECOLI	arcA	27 kDa		unknown	0	0	2	1	0	2	1	3	1	1	7	8	7	7	7	12	4	3	11	9	10	5	6	7	2	3	2	3	2	2	2	2	9	5	8	7	6	6	6	9	13	14	11	12	9	10	12	8	14
117	TRUE	Empty	Glycerol kinase OS=Escherichia coli (strain K12) OX=83333 GN=glpK PE=1 SV=2	GLPK_ECOLI (+2)	glpK	56 kDa		unknown	10	11	6	6	6	9	6	5	8	9	7	7	7	7	7	2	3	7	3	2	6	10	12	9	10	9	6	3	5	7	5	3	6	7	3	2	4	1	4	7	1	2	4	3	10	14	11	11	9
118	TRUE	Empty	Rod shape-determining protein MreB OS=Escherichia coli (strain K12) OX=83333 GN=mreB PE=1 SV=1	MREB_ECOLI	mreB	37 kDa		unknown	6	6	8	11	4	7	6	13	5	10	10	10	7	15	15	8	5	3	9	6	0	6	4	5	5	6	4	6	6	5	3	5	6	0	5	0	2	3	2	8	9	9	5	6	8	3	11	7	10
119	TRUE	Empty	Polyribonucleotide nucleotidyltransferase OS=Escherichia coli (strain K12) OX=83333 GN=pnp PE=1 SV=3	PNP_ECOLI (+2)	pnp	77 kDa		unknown	11	11	9	7	5	14	9	9	7	10	6	7	6	4	4	5	4	11	7	9	2	5	8	5	5	8	7	14	12	7	8	3	2	3	4	5	5	7	5	2	6	0	0	0	0	1	0	2	2
120	TRUE	Empty	ATP-dependent zinc metalloprotease FtsH OS=Escherichia coli (strain K12) OX=83333 GN=ftsH PE=1 SV=1	FTSH_ECOLI	ftsH	71 kDa		unknown	4	4	9	7	4	8	6	7	7	11	6	1	4	3	3	6	8	11	9	7	0	2	3	2	3	9	7	6	7	3	4	7	10	6	5	5	7	5	3	6	6	3	3	11	5	6	4	8	5
121	TRUE	Empty	50S ribosomal protein L19 OS=Escherichia coli (strain K12) OX=83333 GN=rplS PE=1 SV=2	RL19_ECOLI (+2)	rplS	13 kDa		unknown	6	5	0	3	1	7	7	6	8	7	6	6	7	8	8	6	5	3	3	5	4	7	3	0	9	3	1	5	6	4	4	0	2	4	6	3	2	1	1	7	0	7	4	6	10	5	1	4	0
122	TRUE	Empty	30S ribosomal protein S8 OS=Escherichia coli (strain K12) OX=83333 GN=rpsH PE=1 SV=2	RS8_ECOLI (+2)	rpsH	14 kDa		unknown	3	4	5	5	5	4	3	6	2	4	2	3	4	6	6	4	6	4	9	10	4	5	8	5	5	4	3	2	4	3	0	4	3	2	2	4	0	1	1	2	7	8	5	7	6	2	9	7	9
123	TRUE	Empty	Aspartate ammonia-lyase OS=Escherichia coli (strain K12) OX=83333 GN=aspA PE=1 SV=1	ASPA_ECOLI	aspA	52 kDa		unknown	2	5	8	5	1	9	8	7	9	6	3	5	4	6	6	4	0	2	2	2	1	3	6	0	2	8	8	12	10	5	5	13	6	9	4	5	6	10	6	2	8	7	2	1	3	3	3	5	4
124	TRUE	Empty	Galactose/methyl galactoside import ATP-binding protein MglA OS=Escherichia coli (strain K12) OX=83333 GN=mglA PE=1 SV=1	MGLA_ECOLI	mglA	56 kDa		unknown	5	5	5	12	4	11	12	14	13	13	15	11	11	13	13	2	2	1	2	2	1	5	5	3	2	3	8	3	1	4	2	0	3	2	3	2	1	0	0	3	4	6	3	6	6	3	3	3	5
125	TRUE	Empty	50S ribosomal protein L18 OS=Escherichia coli (strain K12) OX=83333 GN=rplR PE=1 SV=1	RL18_ECOLI (+2)	rplR	13 kDa		unknown	2	8	2	3	1	7	5	8	8	5	6	9	6	8	8	0	2	1	5	4	2	3	7	7	9	0	3	4	9	0	3	9	8	4	7	5	1	1	2	4	0	5	4	5	8	6	7	9	3
126	TRUE	Empty	30S ribosomal protein S11 OS=Escherichia coli (strain K12) OX=83333 GN=rpsK PE=1 SV=2	RS11_ECOLI (+2)	rpsK	14 kDa		unknown	7	6	10	5	9	5	6	5	6	6	8	9	8	9	9	11	3	2	5	3	7	8	5	2	2	7	7	2	4	0	1	5	5	2	6	5	4	7	2	6	5	1	6	9	10	9	3	3	4
127	TRUE	Empty	50S ribosomal protein L20 OS=Escherichia coli (strain K12) OX=83333 GN=rplT PE=1 SV=2	RL20_ECOLI (+2)	rplT	13 kDa		unknown	7	7	5	6	7	4	11	4	4	3	7	8	10	8	8	6	1	3	1	4	3	3	6	7	5	2	6	4	7	5	3	4	6	4	9	2	3	1	5	2	5	5	3	1	3	4	2	4	3
128	TRUE	Empty	Thiol peroxidase OS=Escherichia coli (strain K12) OX=83333 GN=tpx PE=1 SV=2	TPX_ECOLI	tpx	18 kDa		unknown	2	2	2	3	6	8	8	11	11	7	8	8	6	6	6	3	6	3	11	5	4	5	5	3	4	3	12	12	9	6	5	14	8	9	12	13	9	5	9	2	7	7	2	4	1	8	3	9	7
129	TRUE	Empty	D-amino acid dehydrogenase OS=Escherichia coli (strain K12) OX=83333 GN=dadA PE=1 SV=1	DADA_ECOLI (+2)	dadA	48 kDa		unknown	3	3	3	7	2	3	6	8	4	7	12	9	11	14	14	11	12	8	11	10	6	3	0	4	5	8	3	4	5	1	1	5	2	2	2	0	1	0	1	4	10	6	9	5	11	9	11	4	5
130	TRUE	Empty	NADH-quinone oxidoreductase subunit C/D OS=Escherichia coli (strain K12) OX=83333 GN=nuoC PE=1 SV=3	NUOCD_ECOLI (+1)	nuoC	68 kDa		unknown	8	7	6	10	3	13	13	14	12	11	11	7	6	6	6	3	5	6	8	3	1	6	9	6	9	4	5	2	8	6	2	3	3	5	6	3	6	3	6	0	5	0	2	1	3	2	2	2	4
131	TRUE	Empty	ATP synthase subunit b OS=Escherichia coli (strain K12) OX=83333 GN=atpF PE=1 SV=1	ATPF_ECOLI (+1)	atpF	17 kDa		unknown	11	7	9	6	3	10	9	13	12	13	6	10	8	8	8	6	5	4	8	8	5	5	5	7	6	10	5	7	9	5	7	6	8	3	2	3	5	2	4	5	1	3	6	3	2	1	2	4	2
132	TRUE	Empty	Acetyl-coenzyme A synthetase OS=Escherichia coli (strain K12) OX=83333 GN=acs PE=1 SV=2	ACSA_ECOLI	acsA	72 kDa		unknown	1	2	1	1	2	0	0	1	0	2	3	4	3	3	3	6	5	6	11	8	4	0	4	3	6	0	3	1	0	2	4	3	10	8	2	6	9	10	4	10	8	15	14	16	17	16	24	19	21
133	TRUE	Empty	Glucose-6-phosphate isomerase OS=Escherichia coli (strain K12) OX=83333 GN=pgi PE=1 SV=1	G6PI_ECOLI (+2)	pgi	62 kDa		unknown	2	5	3	5	2	6	10	8	9	7	5	6	6	4	4	6	7	6	8	4	3	0	2	2	2	12	4	7	10	6	10	11	13	6	5	3	10	6	7	5	7	5	3	2	4	4	0	2	3
134	TRUE	Empty	50S ribosomal protein L17 OS=Escherichia coli (strain K12 / MC4100 / BW2952) OX=595496 GN=rplQ PE=3 SV=1	RL17_ECOBW (+2)	rplQ	14 kDa		unknown	8	8	9	3	6	8	8	7	8	7	8	7	7	10	10	6	1	1	3	0	7	3	4	3	7	4	1	5	3	0	7	4	3	5	5	2	1	2	3	1	6	3	2	6	1	6	2	4	3
135	TRUE	Empty	NADH-quinone oxidoreductase subunit G OS=Escherichia coli (strain K12) OX=83333 GN=nuoG PE=1 SV=4	NUOG_ECOLI	nuoG	100 kDa		unknown	0	3	0	4	1	5	7	8	8	6	5	3	5	4	4	2	6	3	4	4	6	5	8	9	10	5	5	7	4	8	4	4	4	4	3	4	0	5	1	8	7	9	8	11	11	9	6	8	5
136	TRUE	Empty	Uncharacterized lipoprotein YbjP OS=Escherichia coli (strain K12) OX=83333 GN=ybjP PE=1 SV=1	YBJP_ECOLI	ybjP	19 kDa		unknown	10	6	5	9	4	9	9	9	7	6	7	7	8	7	7	2	2	7	6	8	1	0	0	2	1	6	7	8	8	2	7	8	5	5	6	10	3	9	8	5	6	8	0	7	5	4	0	5	4
137	TRUE	Empty	DNA gyrase subunit B OS=Escherichia coli (strain K12) OX=83333 GN=gyrB PE=1 SV=2	GYRB_ECOLI	gyrB	90 kDa		unknown	6	5	3	7	4	4	2	4	4	4	7	5	5	7	7	13	7	4	8	6	1	4	1	1	0	3	4	3	6	7	2	2	0	2	1	1	3	3	6	9	1	7	7	6	5	3	5	5	7
138	TRUE	Empty	PTS system glucose-specific EIICB component OS=Escherichia coli (strain K12) OX=83333 GN=ptsG PE=1 SV=1	PTGCB_ECOLI	ptsG	51 kDa		unknown	7	5	4	7	4	8	9	9	8	12	9	7	5	4	4	3	6	3	3	4	1	0	1	3	0	9	1	2	6	4	1	4	7	2	5	2	2	3	1	0	8	6	8	5	6	2	6	1	3
139	TRUE	Empty	Fructose-bisphosphate aldolase class 1 OS=Escherichia coli (strain K12) OX=83333 GN=fbaB PE=1 SV=2	ALF1_ECOLI	fbaB	38 kDa		unknown	2	4	2	1	1	8	4	4	4	5	4	4	3	4	4	5	12	9	9	5	2	3	3	4	2	9	6	10	9	13	5	9	7	4	6	10	6	12	7	6	5	2	6	6	7	5	2	10	8
140	TRUE	Empty	Protein/nucleic acid deglycase 1 OS=Escherichia coli (strain K12) OX=83333 GN=hchA PE=1 SV=3	HCHA_ECOLI (+2)	hchA	31 kDa		unknown	1	2	0	1	0	3	3	3	5	3	3	4	3	3	3	8	10	9	6	3	2	2	1	1	0	2	3	5	3	6	8	11	8	8	9	13	14	15	8	9	8	6	7	9	7	8	2	9	6
141	TRUE	Empty	ADP-L-glycero-D-manno-heptose-6-epimerase OS=Escherichia coli (strain K12) OX=83333 GN=hldD PE=1 SV=1	HLDD_ECOLI (+2)	hldD	35 kDa		unknown	2	5	2	5	3	7	6	6	6	6	2	3	2	2	2	4	4	4	8	3	3	0	2	0	4	8	6	2	8	5	1	9	7	6	3	6	8	10	6	3	4	2	5	4	5	7	1	4	2
142	TRUE	Empty	Aminopeptidase N OS=Escherichia coli (strain K12) OX=83333 GN=pepN PE=1 SV=2	AMPN_ECOLI	pepN	99 kDa		unknown	1	2	1	5	3	5	3	4	6	2	5	5	4	3	3	2	8	9	4	4	2	1	1	3	1	4	4	7	4	8	8	5	4	6	6	10	6	6	2	4	7	5	2	7	6	5	8	8	8
143	TRUE	Empty	Major outer membrane prolipoprotein Lpp OS=Escherichia coli (strain K12) OX=83333 GN=lpp PE=1 SV=1	LPP_ECOLI	lpp	8 kDa		unknown	7	8	10	6	5	6	12	5	7	9	4	5	5	4	4	7	11	8	2	0	1	1	3	4	6	4	4	6	2	5	10	7	5	5	4	7	7	4	9	5	7	5	2	8	3	4	4	9	2
144	TRUE	Empty	Galactitol 1-phosphate 5-dehydrogenase OS=Escherichia coli (strain K12) OX=83333 GN=gatD PE=1 SV=1	GATD_ECOLI	gatD	37 kDa		unknown	7	6	5	3	4	5	6	7	5	6	13	20	20	20	20	4	8	1	4	4	3	5	7	6	5	0	6	5	3	2	1	2	2	1	1	0	2	2	2	3	2	1	0	3	1	1	0	2	2
145	TRUE	Empty	Fructose-bisphosphate aldolase class 2 OS=Escherichia coli (strain K12) OX=83333 GN=fbaA PE=1 SV=2	ALF_ECOLI	fbaA	39 kDa		unknown	2	4	1	3	2	7	6	8	7	6	6	5	3	4	4	5	5	8	4	3	3	5	1	4	2	2	9	1	9	5	11	10	14	10	5	10	11	6	5	8	7	6	6	7	4	2	1	2	7
146	TRUE	Empty	Chaperone protein DnaJ OS=Escherichia coli (strain K12) OX=83333 GN=dnaJ PE=1 SV=3	DNAJ_ECOLI (+1)	dnaJ	41 kDa		unknown	2	4	6	0	4	7	4	7	4	6	7	9	11	10	10	5	1	2	7	4	6	3	1	8	4	1	0	0	0	2	0	0	1	1	0	0	1	0	2	0	2	5	5	3	7	5	4	6	5
147	TRUE	Empty	Outer membrane lipoprotein SlyB OS=Escherichia coli (strain K12) OX=83333 GN=slyB PE=2 SV=1	SLYB_ECOLI	slyB	16 kDa		unknown	12	9	12	3	3	12	11	11	12	9	6	7	8	6	6	5	5	4	1	2	4	2	5	2	4	4	7	7	5	7	2	3	4	0	3	2	2	2	5	4	2	3	3	4	3	2	4	1	3
148	TRUE	Empty	GTP-binding protein TypA/BipA OS=Escherichia coli (strain K12) OX=83333 GN=typA PE=1 SV=2	TYPA_ECOLI	typA	67 kDa		unknown	5	4	5	0	3	2	2	4	2	3	8	6	8	8	8	5	11	5	10	7	7	7	7	4	5	1	2	4	4	1	3	4	4	7	1	4	5	4	0	4	3	4	11	10	7	10	9	10	3
149	TRUE	Empty	Cytochrome bd-I ubiquinol oxidase subunit 1 OS=Escherichia coli (strain K12) OX=83333 GN=cydA PE=1 SV=1	CYDA_ECOLI	cydA	58 kDa		unknown	6	6	5	6	6	10	11	9	10	12	6	7	6	3	3	2	8	6	0	2	0	0	0	0	0	8	4	5	6	8	4	3	5	2	7	5	2	3	9	3	3	1	2	0	0	1	2	1	2
150	TRUE	Empty	Outer membrane protein assembly factor BamC OS=Escherichia coli (strain K12) OX=83333 GN=bamC PE=1 SV=1	BAMC_ECOLI	bamC	37 kDa		unknown	4	6	8	4	5	9	11	7	8	7	8	7	6	4	4	2	5	4	4	2	3	1	3	4	4	4	4	11	9	6	4	8	7	9	6	4	2	6	7	3	1	1	1	5	3	2	3	4	3
151	TRUE	Empty	50S ribosomal protein L11 OS=Escherichia coli (strain K12) OX=83333 GN=rplK PE=1 SV=2	RL11_ECOLI (+2)	rplK	15 kDa		unknown	6	9	6	4	2	7	8	7	6	6	4	5	4	8	8	4	3	0	4	2	2	0	1	6	3	0	3	0	5	8	2	5	2	8	3	5	4	3	0	2	6	3	5	6	7	2	4	9	8
152	TRUE	Empty	Triosephosphate isomerase OS=Escherichia coli (strain K12) OX=83333 GN=tpiA PE=1 SV=1	TPIS_ECOLI (+1)	tpiA	27 kDa		unknown	3	2	0	1	0	3	3	4	3	4	1	5	2	0	0	8	6	7	5	12	2	3	3	0	3	9	4	5	6	2	7	8	7	4	5	10	7	6	10	6	7	6	9	2	6	7	6	1	2
153	TRUE	Empty	30S ribosomal protein S6 OS=Escherichia coli (strain K12 / MC4100 / BW2952) OX=595496 GN=rpsF PE=3 SV=1	RS6_ECOBW (+2)	rpsF	15 kDa		unknown	4	4	3	2	2	6	5	8	6	3	6	8	7	7	7	4	3	3	7	0	2	7	9	0	6	5	3	4	9	5	8	4	5	4	3	2	3	2	0	3	4	1	2	5	7	6	8	2	5
154	TRUE	Empty	Phenylalanine--tRNA ligase beta subunit OS=Escherichia coli (strain K12) OX=83333 GN=pheT PE=1 SV=2	SYFB_ECOLI	pheT	87 kDa		unknown	8	10	10	7	5	9	8	8	9	5	7	5	3	3	3	1	2	5	2	3	0	0	0	2	1	7	9	10	5	10	3	1	1	6	6	7	6	5	2	0	4	0	2	1	0	3	0	1	1
155	TRUE	Empty	Peptidase B OS=Escherichia coli (strain K12) OX=83333 GN=pepB PE=1 SV=2	PEPB_ECOLI (+2)	pepB	46 kDa		unknown	4	3	3	5	0	11	8	9	12	7	7	6	5	4	4	1	2	2	3	0	0	0	2	1	0	2	5	5	8	3	6	4	2	6	8	10	2	2	3	3	4	0	3	2	2	5	0	1	1
156	TRUE	Empty	ATP-dependent Clp protease ATP-binding subunit ClpX OS=Escherichia coli (strain K12) OX=83333 GN=clpX PE=1 SV=2	CLPX_ECOLI (+2)	clpX	46 kDa		unknown	7	7	8	10	11	8	7	8	10	7	9	8	9	12	12	0	2	1	1	2	4	4	4	6	5	7	3	7	8	3	1	4	2	0	2	2	1	2	0	0	2	1	4	1	1	1	2	3	4
157	TRUE	Empty	Fumarate reductase flavoprotein subunit OS=Escherichia coli (strain K12) OX=83333 GN=frdA PE=1 SV=3	FRDA_ECOLI	frdA	66 kDa		unknown	2	3	2	4	3	8	3	6	4	3	3	2	3	3	3	5	6	4	2	4	5	0	3	3	2	8	11	7	6	5	9	6	8	9	7	8	3	6	2	4	4	3	5	2	3	1	1	7	6
158	TRUE	Empty	Long-chain fatty acid transport protein OS=Escherichia coli (strain K12) OX=83333 GN=fadL PE=1 SV=5	FADL_ECOLI	fadL	49 kDa		unknown	7	5	4	2	3	9	8	8	9	8	5	4	7	6	6	7	4	6	3	4	10	7	6	10	5	6	5	9	1	5	10	2	4	1	3	2	5	2	3	4	2	5	5	4	3	3	0	6	1
159	TRUE	Empty	Succinate-semialdehyde dehydrogenase [NADP(+)] GabD OS=Escherichia coli (strain K12) OX=83333 GN=gabD PE=1 SV=1	GABD_ECOLI	gabD	52 kDa		unknown	0	3	0	1	2	9	2	6	6	4	5	5	5	6	6	5	7	8	7	8	1	0	0	1	4	2	1	4	6	3	4	10	9	8	7	6	8	5	9	4	2	0	5	3	0	3	1	1	2
160	TRUE	Empty	50S ribosomal protein L13 OS=Escherichia coli (strain K12) OX=83333 GN=rplM PE=1 SV=1	RL13_ECOLI (+2)	rplM	16 kDa		unknown	5	4	7	4	7	1	4	2	2	3	1	2	2	1	1	5	3	3	6	6	5	6	7	8	4	4	7	9	3	3	3	2	7	2	2	2	2	1	0	4	8	4	3	3	7	5	8	5	3
161	TRUE	Empty	2,3,4,5-tetrahydropyridine-2,6-dicarboxylate N-succinyltransferase OS=Escherichia coli (strain K12 / MC4100 / BW2952) OX=595496 GN=dapD PE=3 SV=1	DAPD_ECOBW (+2)	dapD	30 kDa		unknown	1	4	2	6	3	5	5	5	6	6	3	3	4	3	3	3	7	4	2	3	3	1	0	4	0	6	7	8	4	4	7	5	8	2	6	9	6	4	6	2	4	1	5	2	0	0	2	3	6
162	TRUE	Empty	Aspartate aminotransferase OS=Escherichia coli (strain K12) OX=83333 GN=aspC PE=1 SV=1	AAT_ECOLI	aspC	44 kDa		unknown	2	3	3	2	2	7	3	4	5	5	2	3	2	1	1	7	1	4	3	3	5	7	5	1	6	5	3	10	12	4	4	10	10	6	7	10	6	7	4	1	2	2	0	6	0	6	2	3	6
163	TRUE	Empty	NADP-dependent malic enzyme OS=Escherichia coli (strain K12) OX=83333 GN=maeB PE=1 SV=1	MAO2_ECOLI	maeB	82 kDa		unknown	3	6	5	8	1	6	5	7	8	5	5	4	3	2	2	1	2	5	2	2	1	2	0	0	3	8	5	7	7	8	2	7	6	9	3	5	6	5	4	1	2	1	3	1	1	2	1	1	3
164	TRUE	Empty	6-phosphogluconate dehydrogenase, decarboxylating OS=Escherichia coli (strain K12) OX=83333 GN=gnd PE=1 SV=2	6PGD_ECOLI	gnd	51 kDa		unknown	1	3	4	2	0	7	5	5	9	5	5	1	5	2	2	4	3	6	3	5	0	3	1	1	3	7	6	9	8	13	8	13	6	4	4	8	8	9	5	4	7	1	5	6	0	1	1	3	3
165	TRUE	Empty	3-hydroxyacyl-[acyl-carrier-protein] dehydratase FabZ OS=Escherichia coli (strain K12) OX=83333 GN=fabZ PE=1 SV=1	FABZ_ECOLI (+3)	fabZ	17 kDa		unknown	5	4	8	8	6	15	11	12	11	11	10	9	10	10	10	1	5	2	3	0	4	5	8	9	2	7	3	3	3	1	3	3	1	3	5	3	0	4	2	3	5	2	1	2	1	0	0	0	1
166	TRUE	Empty	Purine nucleoside phosphorylase DeoD-type OS=Escherichia coli (strain K12) OX=83333 GN=deoD PE=1 SV=2	DEOD_ECOLI (+2)	deoD	26 kDa		unknown	4	6	1	4	4	6	6	5	6	4	4	4	2	3	3	5	3	10	9	8	0	1	2	1	3	3	6	1	7	7	9	10	6	8	3	8	8	8	5	8	3	0	7	7	2	4	1	3	4
167	TRUE	Empty	Aspartate--tRNA ligase OS=Escherichia coli (strain K12) OX=83333 GN=aspS PE=1 SV=1	SYD_ECOLI (+2)	aspS	66 kDa		unknown	7	4	3	4	3	7	6	8	8	7	4	1	2	1	1	3	1	7	3	0	1	0	0	1	0	5	7	5	7	8	2	7	4	4	5	6	5	6	3	0	3	0	1	2	1	2	2	2	0
168	TRUE	Empty	Transketolase 2 OS=Escherichia coli (strain K12) OX=83333 GN=tktB PE=1 SV=1	TKT2_ECOLI	tktB	73 kDa	TRUE	unknown	2	0	2	2	2	4	1	2	2	3	1	2	2	1	1	6	8	3	8	6	1	0	1	1	1	6	5	4	3	3	8	6	9	7	16	12	8	9	1	3	3	4	3	4	3	2	2	6	4
169	TRUE	Empty	Cysteine desulfurase IscS OS=Escherichia coli (strain K12) OX=83333 GN=iscS PE=1 SV=1	ISCS_ECOLI (+2)	iscS	45 kDa		unknown	3	4	3	2	5	5	5	4	7	4	6	6	2	5	5	2	2	2	1	2	4	5	6	3	6	1	2	4	3	2	3	1	1	2	5	6	4	6	3	5	3	2	1	3	2	1	1	3	1
170	TRUE	Empty	Proline--tRNA ligase OS=Escherichia coli (strain K12) OX=83333 GN=proS PE=1 SV=4	SYP_ECOLI	proS	64 kDa		unknown	1	3	1	7	3	6	8	8	10	7	3	6	2	5	5	1	1	4	0	4	4	3	4	3	1	3	11	4	6	7	2	6	5	5	10	3	7	3	1	5	3	4	4	1	1	4	0	5	1
171	TRUE	Empty	ATP-dependent RNA helicase DeaD OS=Escherichia coli (strain K12) OX=83333 GN=deaD PE=1 SV=2	DEAD_ECOLI	deaD	71 kDa		unknown	11	10	6	8	10	17	13	11	10	10	13	12	10	13	13	0	0	0	0	0	7	1	4	5	5	0	0	0	0	0	0	0	0	0	0	0	0	0	0	0	0	0	0	0	0	0	0	0	0
172	TRUE	Empty	Pyruvate dehydrogenase [ubiquinone] OS=Escherichia coli (strain K12) OX=83333 GN=poxB PE=1 SV=1	POXB_ECOLI	poxB	62 kDa		unknown	5	4	5	2	1	4	3	2	3	2	2	2	2	2	2	10	2	7	9	4	3	3	0	1	1	3	1	8	1	3	4	4	2	4	5	0	4	8	4	6	2	9	5	3	10	5	15	7	12
173	TRUE	Empty	Threonine--tRNA ligase OS=Escherichia coli (strain K12) OX=83333 GN=thrS PE=1 SV=1	SYT_ECOLI (+2)	thrS	74 kDa		unknown	3	6	2	1	3	5	6	3	5	3	5	4	4	3	3	1	1	2	1	0	6	7	3	9	9	2	3	1	2	1	2	3	1	4	2	2	2	2	1	1	2	2	6	3	10	12	7	5	7
174	TRUE	Empty	Uncharacterized lipoprotein YbaY OS=Escherichia coli (strain K12) OX=83333 GN=ybaY PE=1 SV=1	YBAY_ECOLI	ybaY	19 kDa		unknown	2	1	1	2	1	7	3	4	5	4	3	5	4	4	4	8	7	11	8	7	2	3	1	2	1	1	5	2	1	1	7	9	8	6	16	9	1	8	12	4	6	5	10	2	4	6	4	7	8
175	TRUE	Empty	Oligopeptide transport ATP-binding protein OppF OS=Escherichia coli (strain K12) OX=83333 GN=oppF PE=3 SV=1	OPPF_ECOLI	oppF	37 kDa		unknown	4	4	6	5	6	4	6	5	5	7	10	10	7	8	8	2	3	3	2	1	5	5	7	7	4	1	2	0	3	1	0	1	0	1	1	0	0	1	1	1	2	2	2	2	0	1	2	2	0
176	TRUE	Empty	PTS system galactitol-specific EIIA component OS=Escherichia coli (strain K12) OX=83333 GN=gatA PE=1 SV=1	PTKA_ECOLI	gatA	17 kDa		unknown	4	2	2	5	2	5	9	12	5	9	9	13	10	10	10	7	7	4	4	0	2	6	3	3	4	0	3	1	1	0	0	1	1	3	2	0	4	0	2	0	3	6	3	0	2	3	2	3	3
177	TRUE	Empty	Modulator of FtsH protease HflC OS=Escherichia coli (strain K12) OX=83333 GN=hflC PE=1 SV=1	HFLC_ECOLI	hflC	38 kDa		unknown	0	1	5	1	2	6	6	4	5	4	4	4	4	3	3	4	2	6	4	0	1	4	5	3	4	5	4	0	7	2	0	2	4	4	4	5	3	1	3	2	3	4	2	0	3	5	2	3	1
178	TRUE	Empty	RNA polymerase sigma factor RpoD OS=Escherichia coli (strain K12) OX=83333 GN=rpoD PE=1 SV=2	RPOD_ECOLI	rpoD	70 kDa	TRUE	unknown	0	1	2	4	2	5	1	5	4	4	4	4	5	4	4	1	2	5	0	1	5	5	3	3	4	3	5	0	1	1	0	4	3	1	4	4	1	1	0	1	1	4	3	2	0	4	6	5	2
179	TRUE	Empty	2-dehydro-3-deoxyphosphooctonate aldolase OS=Escherichia coli (strain K12) OX=83333 GN=kdsA PE=1 SV=1	KDSA_ECOLI (+3)	kdsA	31 kDa		unknown	0	1	1	2	1	3	4	4	5	4	4	2	4	4	4	4	3	2	4	3	4	5	3	2	2	5	4	2	5	6	0	5	4	3	4	5	0	6	4	4	3	4	6	4	8	11	7	6	10
180	TRUE	Empty	cAMP-activated global transcriptional regulator CRP OS=Escherichia coli (strain K12) OX=83333 GN=crp PE=1 SV=1	CRP_ECOLI	crp	24 kDa		unknown	2	0	2	1	0	0	1	2	2	1	5	10	7	9	9	2	1	1	1	6	4	3	6	7	5	1	5	2	5	1	3	2	0	5	4	3	1	3	2	7	5	4	5	7	9	5	5	4	9
181	TRUE	Empty	Fumarate hydratase class I, aerobic OS=Escherichia coli (strain K12) OX=83333 GN=fumA PE=1 SV=2	FUMA_ECOLI	fumA	60 kDa	TRUE	unknown	2	3	1	2	2	4	4	9	4	5	11	11	13	15	15	1	1	3	6	0	6	3	9	4	7	4	2	2	4	2	0	2	2	1	2	4	1	2	1	5	6	1	3	4	5	3	2	2	1
182	TRUE	Empty	Outer membrane protein assembly factor BamD OS=Escherichia coli (strain K12) OX=83333 GN=bamD PE=1 SV=1	BAMD_ECOLI	bamD	28 kDa		unknown	5	5	7	3	2	6	8	6	7	7	3	5	4	4	4	1	2	2	6	5	0	0	1	0	0	4	3	5	7	6	2	3	4	1	5	2	1	1	5	1	5	3	1	6	1	2	0	1	1
183	TRUE	Empty	Cysteine synthase A OS=Escherichia coli (strain K12) OX=83333 GN=cysK PE=1 SV=2	CYSK_ECOLI	cysK	34 kDa		unknown	0	2	3	3	1	5	6	6	5	6	2	5	3	1	1	3	5	4	5	7	2	1	1	1	1	2	3	2	6	2	12	11	10	7	7	9	13	9	9	4	5	3	6	5	3	1	1	3	7
184	TRUE	Empty	Transcription termination/antitermination protein NusA OS=Escherichia coli (strain K12) OX=83333 GN=nusA PE=1 SV=1	NUSA_ECOLI	nusA	55 kDa		unknown	2	1	1	4	1	5	2	4	6	4	2	3	4	3	3	6	2	2	3	4	3	3	4	5	3	3	1	5	3	2	5	5	2	4	5	2	2	4	2	2	2	8	9	6	4	6	7	6	6
185	TRUE	Empty	NAD-dependent malic enzyme OS=Escherichia coli (strain K12) OX=83333 GN=maeA PE=1 SV=4	MAO1_ECOLI	maeA	63 kDa		unknown	3	3	0	1	2	5	3	5	4	3	2	3	2	2	2	2	3	5	3	2	5	2	8	5	5	2	2	5	10	5	5	5	5	4	2	1	2	4	0	4	1	1	2	5	7	3	7	7	7
186	TRUE	Empty	Ribose-phosphate pyrophosphokinase OS=Escherichia coli (strain K12) OX=83333 GN=prs PE=1 SV=2	KPRS_ECOLI	prs	34 kDa		unknown	7	6	3	2	1	4	8	7	6	7	7	4	4	3	3	0	3	1	0	4	9	8	3	8	4	4	2	5	3	2	2	6	4	5	3	2	4	2	2	3	1	3	8	1	8	0	8	7	9
187	TRUE	Empty	1-deoxyxylulose-5-phosphate synthase YajO OS=Escherichia coli (strain K12) OX=83333 GN=yajO PE=1 SV=2	YAJO_ECOLI	yajO	36 kDa		unknown	0	0	0	2	0	0	0	5	0	3	4	4	4	4	4	6	13	7	8	12	1	0	1	0	2	0	2	1	3	1	3	3	5	3	2	0	3	4	4	5	11	13	9	3	5	7	10	4	9
188	TRUE	Empty	Probable glutamate/gamma-aminobutyrate antiporter OS=Escherichia coli (strain K12) OX=83333 GN=gadC PE=1 SV=1	GADC_ECOLI	gadC	55 kDa		unknown	1	1	0	0	0	1	1	1	1	1	1	1	0	1	1	5	11	10	8	10	1	0	1	0	1	7	13	6	13	9	6	10	2	7	5	1	10	4	8	6	7	7	6	4	5	7	1	2	6
189	TRUE	Empty	Metalloprotease PmbA OS=Escherichia coli (strain K12) OX=83333 GN=pmbA PE=1 SV=1	PMBA_ECOLI	pmbA	48 kDa		unknown	1	2	1	1	1	1	0	3	2	3	5	7	7	8	8	9	7	7	3	7	4	3	2	4	3	4	2	2	6	2	1	0	2	3	2	2	3	4	3	4	3	5	4	5	1	4	4	5	2
190	TRUE	Empty	10 kDa chaperonin OS=Escherichia coli (strain K12) OX=83333 GN=groS PE=1 SV=1	CH10_ECOLI (+2)	groS	10 kDa		unknown	4	4	2	0	2	5	5	7	4	3	3	4	4	4	4	3	0	5	1	5	2	2	1	3	3	1	2	8	6	6	7	11	12	5	7	3	1	9	1	3	2	4	3	6	1	3	3	7	2
191	TRUE	Empty	Inorganic pyrophosphatase OS=Escherichia coli (strain K12) OX=83333 GN=ppa PE=1 SV=2	IPYR_ECOLI	ppa	20 kDa		unknown	4	5	2	2	3	6	4	6	6	5	4	4	2	4	4	5	6	1	3	4	0	3	1	2	2	2	3	6	4	5	1	4	2	2	4	1	9	6	7	1	1	4	2	2	1	4	1	6	1
192	TRUE	Empty	4-hydroxy-3-methylbut-2-en-1-yl diphosphate synthase (flavodoxin) OS=Escherichia coli (strain K12) OX=83333 GN=ispG PE=1 SV=1	ISPG_ECOLI (+2)	ispG	41 kDa		unknown	6	4	1	4	3	3	4	7	3	7	10	7	5	8	8	2	5	1	5	4	2	3	3	2	1	4	5	3	2	1	0	4	2	3	3	1	1	0	1	2	4	5	5	7	0	3	4	5	3
193	TRUE	Empty	Protein YdgA OS=Escherichia coli (strain K12) OX=83333 GN=ydgA PE=1 SV=1	YDGA_ECOLI	ydgA	55 kDa		unknown	2	4	6	1	2	6	5	2	5	2	3	3	3	3	3	5	4	8	4	7	1	0	1	0	1	7	4	2	11	9	2	7	7	5	8	5	5	8	11	4	4	3	1	5	1	1	2	0	1
194	TRUE	Empty	Glucose-6-phosphate 1-dehydrogenase OS=Escherichia coli (strain K12) OX=83333 GN=zwf PE=1 SV=1	G6PD_ECOLI	zwf	56 kDa		unknown	4	6	1	1	0	7	7	6	6	6	2	1	2	1	1	2	0	3	1	2	0	1	0	1	1	4	5	5	8	5	4	1	2	2	2	2	4	4	1	2	2	1	2	1	2	1	1	1	1
195	TRUE	Empty	Aldose 1-epimerase OS=Escherichia coli (strain K12) OX=83333 GN=galM PE=1 SV=1	GALM_ECOLI	galM	38 kDa		unknown	0	1	0	0	0	0	1	2	0	0	0	1	4	2	2	1	0	0	4	2	6	6	11	3	6	1	1	0	3	0	0	9	2	3	1	5	2	5	0	8	9	10	10	6	6	6	10	8	11
196	TRUE	Empty	30S ribosomal protein S19 OS=Escherichia coli (strain K12) OX=83333 GN=rpsS PE=1 SV=2	RS19_ECOLI (+2)	rpsS	10 kDa		unknown	5	4	0	5	1	4	3	3	4	3	4	4	5	4	4	5	3	1	4	3	0	1	2	3	8	4	0	4	6	0	0	4	4	3	4	5	0	3	3	3	7	7	6	3	3	1	4	4	2
197	TRUE	Empty	PTS system mannose-specific EIIAB component OS=Escherichia coli (strain K12) OX=83333 GN=manX PE=1 SV=2	PTNAB_ECOLI	manX	35 kDa		unknown	4	3	5	2	2	5	4	3	3	2	3	1	1	2	2	1	4	1	2	2	1	2	1	1	2	8	6	7	8	1	5	1	4	3	3	5	6	3	5	4	2	2	1	4	3	2	5	0	1
198	TRUE	Empty	UPF0325 protein YaeH OS=Escherichia coli (strain K12) OX=83333 GN=yaeH PE=3 SV=1	YAEH_ECOLI (+2)	yaeH	15 kDa		unknown	1	1	1	2	1	1	1	2	3	1	0	3	2	3	3	0	5	4	2	4	5	6	4	2	4	4	5	1	5	3	4	1	5	2	4	5	4	1	4	6	3	1	6	4	4	5	5	2	5
199	TRUE	Empty	Formate dehydrogenase-O major subunit OS=Escherichia coli (strain K12) OX=83333 GN=fdoG PE=1 SV=5	FDOG_ECOLI	fdoG	113 kDa	TRUE	unknown	2	2	2	3	3	9	6	7	8	7	5	5	4	4	4	2	4	4	1	2	1	0	1	2	1	8	7	8	7	3	8	8	4	1	7	3	2	1	3	1	2	0	3	3	1	1	1	0	1
200	TRUE	Empty	Phosphoenolpyruvate synthase OS=Escherichia coli (strain K12) OX=83333 GN=ppsA PE=1 SV=5	PPSA_ECOLI	ppsA	87 kDa		unknown	0	0	0	1	1	0	0	1	0	0	0	0	0	0	0	3	7	2	5	6	4	2	0	3	1	7	6	5	2	1	0	2	4	5	3	4	2	4	5	0	5	6	7	10	10	6	8	8	6
201	TRUE	Empty	50S ribosomal protein L23 OS=Escherichia coli (strain K12) OX=83333 GN=rplW PE=1 SV=1	RL23_ECOLI	rplW	11 kDa		unknown	0	0	0	0	0	0	0	0	0	0	0	0	0	0	0	9	2	1	5	3	12	4	6	7	8	0	0	0	0	0	1	0	0	0	0	0	0	0	0	10	11	21	8	12	16	15	16	16	4
202	TRUE	Empty	GMP synthase [glutamine-hydrolyzing] OS=Escherichia coli (strain K12) OX=83333 GN=guaA PE=1 SV=1	GUAA_ECOLI (+2)	guaA	59 kDa	TRUE	unknown	1	2	0	2	2	1	1	1	0	0	4	4	3	3	3	3	1	3	2	5	0	3	4	8	2	2	2	2	2	5	3	6	3	1	3	3	4	2	2	4	3	9	13	5	6	8	4	5	6
203	TRUE	Empty	PTS system mannitol-specific EIICBA component OS=Escherichia coli (strain K12) OX=83333 GN=mtlA PE=1 SV=1	PTM3C_ECOLI	mtlA	68 kDa		unknown	6	4	7	3	1	5	5	5	6	5	5	5	4	4	4	3	2	7	4	6	1	0	0	0	2	7	7	4	4	1	4	4	2	6	2	5	3	2	5	3	2	3	0	2	0	1	2	2	1
204	TRUE	Empty	Periplasmic dipeptide transport protein OS=Escherichia coli (strain K12) OX=83333 GN=dppA PE=1 SV=1	DPPA_ECOLI	dppA	60 kDa		unknown	0	2	2	3	1	5	7	9	14	5	8	7	5	3	3	3	2	1	10	1	2	2	5	1	5	2	0	0	2	0	3	2	2	3	6	4	3	3	3	4	1	2	1	2	1	3	1	0	1
205	TRUE	Empty	tRNA-modifying protein YgfZ OS=Escherichia coli (strain K12) OX=83333 GN=ygfZ PE=1 SV=2	YGFZ_ECOLI (+2)	ygfZ	36 kDa		unknown	1	1	1	0	1	1	1	2	1	2	1	2	1	1	1	7	8	5	6	2	1	3	2	3	2	2	4	3	3	1	4	1	2	3	4	1	1	3	2	6	6	4	4	8	5	3	5	12	5
206	TRUE	Empty	Protein ElaB OS=Escherichia coli (strain K12) OX=83333 GN=elaB PE=1 SV=1	ELAB_ECOLI	elaB	11 kDa		unknown	0	1	0	0	0	2	3	3	3	3	4	3	3	3	3	5	2	10	4	10	6	5	8	4	4	2	5	3	5	3	8	10	4	5	6	6	3	3	0	3	5	6	5	2	1	4	3	6	2
207	TRUE	Empty	30S ribosomal protein S18 OS=Escherichia coli (strain K12) OX=83333 GN=rpsR PE=1 SV=2	RS18_ECOLI (+2)	rpsR	9 kDa		unknown	2	3	3	4	5	4	4	4	4	1	6	4	3	5	5	2	0	3	0	2	2	5	6	7	0	2	4	0	3	5	1	0	3	5	2	3	3	4	4	4	4	5	2	6	3	4	3	4	3
208	TRUE	Empty	Selenide, water dikinase OS=Escherichia coli (strain K12) OX=83333 GN=selD PE=1 SV=1	SELD_ECOLI	selD	37 kDa		unknown	2	1	1	2	2	4	2	4	3	7	8	7	14	9	9	2	6	0	1	6	6	0	4	4	3	1	0	0	1	0	2	0	0	2	1	1	0	0	1	3	5	9	2	4	2	3	4	2	0
209	TRUE	Empty	Serine hydroxymethyltransferase OS=Escherichia coli (strain K12) OX=83333 GN=glyA PE=1 SV=1	GLYA_ECOLI (+2)	glyA	45 kDa	TRUE	unknown	0	1	2	0	2	1	1	1	3	1	2	4	2	1	1	1	1	4	5	2	4	3	1	3	5	3	2	3	8	3	1	1	2	2	5	3	1	5	1	1	4	3	5	3	3	3	0	2	0
210	TRUE	Empty	Outer membrane protein assembly factor BamB OS=Escherichia coli (strain K12) OX=83333 GN=bamB PE=1 SV=1	BAMB_ECOLI	bamB	42 kDa		unknown	4	4	4	4	2	6	9	6	8	6	4	4	3	3	3	1	4	7	3	1	1	3	2	2	1	7	9	1	6	5	2	2	5	4	8	0	3	5	4	1	3	0	4	1	1	2	1	2	2
211	TRUE	Empty	Acetyl-coenzyme A carboxylase carboxyl transferase subunit alpha OS=Escherichia coli (strain K12) OX=83333 GN=accA PE=1 SV=2	ACCA_ECOLI (+3)	accA	35 kDa		unknown	4	4	2	4	5	6	4	11	9	9	4	5	3	4	4	2	3	3	1	1	2	3	3	3	1	5	6	2	3	4	3	6	3	2	6	1	3	6	2	2	2	1	1	1	1	1	0	3	2
212	TRUE	Empty	Bacterial non-heme ferritin OS=Escherichia coli (strain K12) OX=83333 GN=ftnA PE=1 SV=1	FTNA_ECOLI	ftnA	19 kDa		unknown	6	8	6	5	1	9	5	6	8	7	3	4	4	5	5	1	3	4	1	1	1	0	3	3	0	3	4	4	5	6	7	2	3	0	1	6	2	0	5	4	2	1	3	0	3	1	1	5	5
213	TRUE	Empty	Acetate kinase OS=Escherichia coli (strain K12) OX=83333 GN=ackA PE=1 SV=1	ACKA_ECOLI	ackA	43 kDa		unknown	2	5	1	3	0	5	4	6	8	4	2	4	3	3	3	5	1	4	2	2	1	2	3	2	3	2	3	3	10	2	4	5	1	1	8	7	3	3	5	4	5	5	2	4	3	5	3	3	5
214	TRUE	Empty	D-methionine-binding lipoprotein MetQ OS=Escherichia coli (strain K12) OX=83333 GN=metQ PE=1 SV=2	METQ_ECOLI	metQ	29 kDa		unknown	7	7	4	5	8	11	13	9	12	9	5	3	3	3	3	1	2	1	2	1	2	2	1	1	0	3	3	1	5	3	3	2	2	4	1	5	5	3	3	3	1	0	2	0	0	3	0	3	3
215	TRUE	Empty	Elongation factor 4 OS=Escherichia coli (strain K12) OX=83333 GN=lepA PE=1 SV=1	LEPA_ECOLI (+2)	lepA	67 kDa		unknown	6	5	8	12	6	5	5	4	2	5	4	4	4	5	5	4	2	1	1	0	0	2	1	2	4	1	6	2	1	3	2	1	1	2	3	2	6	4	2	0	3	6	1	2	3	5	5	4	4
216	TRUE	Empty	DNA-binding protein HU-alpha OS=Escherichia coli (strain K12) OX=83333 GN=hupA PE=1 SV=1	DBHA_ECOLI	hupA	10 kDa		unknown	3	5	1	3	0	5	3	6	7	2	3	4	4	4	4	3	6	1	4	4	3	1	3	2	2	0	1	3	6	5	5	3	4	3	1	5	2	1	7	3	6	2	3	2	2	5	1	6	1
217	TRUE	Empty	50S ribosomal protein L25 OS=Escherichia coli (strain K12) OX=83333 GN=rplY PE=1 SV=1	RL25_ECOLI (+2)	rplY	11 kDa		unknown	1	5	4	0	4	4	4	4	6	3	4	5	4	3	3	3	0	6	2	1	6	11	5	7	4	2	3	4	4	1	1	4	2	8	3	7	6	7	4	5	4	2	1	2	5	0	0	6	2
218	TRUE	Empty	Serine--tRNA ligase OS=Escherichia coli (strain K12) OX=83333 GN=serS PE=1 SV=1	SYS_ECOLI (+2)	serS	48 kDa		unknown	4	5	1	2	2	3	2	2	2	2	2	1	0	0	0	2	1	3	5	3	1	2	3	1	0	8	9	8	7	4	9	1	9	2	8	1	1	3	3	3	5	2	2	2	3	3	1	3	2
219	TRUE	Empty	Aldehyde reductase YahK OS=Escherichia coli (strain K12) OX=83333 GN=yahK PE=1 SV=1	YAHK_ECOLI	yahK	38 kDa		unknown	0	2	0	1	0	1	2	1	3	1	1	0	0	0	0	8	8	7	8	9	1	3	3	1	3	2	2	2	1	4	9	8	4	6	7	7	2	7	3	5	3	4	7	6	2	1	1	3	6
220	TRUE	Empty	Peroxiredoxin OsmC OS=Escherichia coli (strain K12) OX=83333 GN=osmC PE=1 SV=2	OSMC_ECOLI	osmC	15 kDa		unknown	0	0	0	0	0	0	0	0	1	0	0	0	1	0	0	4	1	5	8	3	0	3	0	3	0	3	4	3	2	1	2	9	9	2	10	2	1	9	11	9	4	7	5	6	6	8	9	13	3
221	TRUE	Empty	Uridine phosphorylase OS=Escherichia coli (strain K12) OX=83333 GN=udp PE=1 SV=3	UDP_ECOLI	udp	27 kDa		unknown	2	2	3	0	1	5	3	5	5	5	3	2	1	2	2	1	2	1	8	6	0	0	0	1	2	3	5	3	2	5	0	5	2	8	5	6	6	8	7	2	5	1	3	4	2	6	0	0	2
222	TRUE	Empty	Catalase HPII OS=Escherichia coli (strain K12) OX=83333 GN=katE PE=1 SV=1	CATE_ECOLI	katE	84 kDa		unknown	1	0	0	0	1	2	2	2	4	1	0	0	0	0	0	5	11	17	10	9	2	0	7	6	4	6	2	7	0	2	3	0	1	1	2	1	3	0	4	5	0	1	3	3	1	6	0	4	1
223	TRUE	Empty	Peptide chain release factor RF2 OS=Escherichia coli (strain K12) OX=83333 GN=prfB PE=1 SV=3	RF2_ECOLI (+2)	prfB	41 kDa		unknown	0	0	0	0	0	0	0	0	1	0	2	2	2	3	3	5	2	2	3	5	2	2	2	4	4	0	2	3	3	3	0	1	2	2	1	3	2	0	0	6	5	5	2	4	5	6	4	2	2
224	TRUE	Empty	Glycine--tRNA ligase alpha subunit OS=Escherichia coli (strain K12) OX=83333 GN=glyQ PE=1 SV=2	SYGA_ECOLI	glyQ	35 kDa		unknown	3	3	6	2	5	1	3	4	2	2	4	4	4	5	5	3	3	4	6	3	1	2	3	0	1	0	4	0	4	4	0	0	4	0	2	0	0	2	1	4	7	2	3	1	6	4	2	3	0
225	TRUE	Empty	Transcription termination/antitermination protein NusG OS=Escherichia coli (strain K12) OX=83333 GN=nusG PE=1 SV=2	NUSG_ECOLI	nusG	21 kDa		unknown	2	2	0	4	1	1	2	1	2	3	2	1	2	3	3	0	2	1	0	1	4	5	3	3	5	4	4	2	3	0	1	1	2	1	2	5	0	3	2	4	1	3	4	6	2	3	8	5	2
226	TRUE	Empty	Phenylalanine--tRNA ligase alpha subunit OS=Escherichia coli (strain K12) OX=83333 GN=pheS PE=1 SV=2	SYFA_ECOLI (+2)	pheS	37 kDa		unknown	2	3	4	0	4	3	4	6	4	4	5	3	4	3	3	2	1	1	3	3	1	1	0	0	1	4	1	7	6	5	4	1	7	4	4	4	3	2	3	3	0	0	2	0	0	0	1	1	1
227	TRUE	Empty	Succinylornithine transaminase OS=Escherichia coli (strain K12 / MC4100 / BW2952) OX=595496 GN=astC PE=3 SV=1	ASTC_ECOBW (+2)	argD	44 kDa		unknown	0	0	0	0	0	0	0	0	0	0	1	0	0	0	0	6	2	8	4	5	6	0	5	3	4	0	0	0	0	0	4	5	6	3	4	4	4	4	8	9	8	4	4	9	13	8	8	7	12
228	TRUE	Empty	6-phosphogluconolactonase OS=Escherichia coli (strain K12) OX=83333 GN=pgl PE=1 SV=2	6PGL_ECOLI (+2)	pgl	36 kDa		unknown	0	0	0	1	0	2	2	2	3	1	1	1	1	2	2	5	0	1	5	6	2	0	0	1	6	0	4	0	4	1	4	4	4	5	5	5	6	2	6	5	3	3	4	1	6	6	3	2	0
229	TRUE	Empty	Trypsin OS=Sus scrofa PE=1 SV=1	TRYP_PIG	1	24 kDa		unknown	11	8	5	1	2	2	5	2	2	3	2	1	1	2	2	0	1	0	0	0	0	0	0	0	0	1	0	2	5	0	0	2	1	0	4	2	2	0	1	0	1	0	0	1	0	0	1	0	0
230	TRUE	Empty	Polyphosphate kinase OS=Escherichia coli (strain K12) OX=83333 GN=ppk PE=1 SV=2	PPK1_ECOLI	ppk	80 kDa		unknown	3	0	3	2	5	5	6	6	6	7	4	7	5	5	5	2	0	1	2	3	2	0	2	2	2	1	0	0	2	0	0	2	2	1	2	2	2	1	0	5	2	4	3	2	5	5	7	2	4
231	TRUE	Empty	Translation initiation factor IF-3 OS=Escherichia coli (strain K12) OX=83333 GN=infC PE=1 SV=1	IF3_ECOLI (+1)	infC	21 kDa		unknown	0	0	0	0	0	1	1	3	2	2	4	6	4	7	7	1	4	2	2	6	4	5	3	6	4	2	2	2	3	3	2	2	2	3	3	1	1	4	5	5	3	4	5	3	6	3	11	6	1
232	TRUE	Empty	Glutaredoxin 4 OS=Escherichia coli (strain K12) OX=83333 GN=grxD PE=1 SV=1	GLRX4_ECOLI	grxD	13 kDa		unknown	0	1	1	0	1	1	1	1	1	0	4	4	4	5	5	4	3	3	4	1	5	5	2	3	0	1	1	0	1	1	3	2	2	4	1	1	3	3	2	4	3	6	6	3	7	5	0	4	3
233	TRUE	Empty	30S ribosomal protein S15 OS=Escherichia coli (strain K12) OX=83333 GN=rpsO PE=1 SV=2	RS15_ECOLI (+2)	rpsO	10 kDa		unknown	2	3	5	2	1	4	3	2	4	3	3	2	2	2	2	0	3	3	0	1	2	1	2	1	4	1	0	3	6	2	4	2	0	1	5	1	2	0	3	3	1	1	1	3	5	0	0	4	0
234	TRUE	Empty	Protein YgiW OS=Escherichia coli (strain K12) OX=83333 GN=ygiW PE=1 SV=1	YGIW_ECOLI	ygiW	14 kDa		unknown	3	4	2	4	4	5	4	5	4	4	3	5	4	4	4	0	0	4	5	4	1	3	1	2	1	1	2	3	4	3	2	2	2	6	3	11	6	5	1	5	5	2	2	4	1	1	1	0	2
235	TRUE	Empty	PTS system N-acetylglucosamine-specific EIICBA component OS=Escherichia coli (strain K12) OX=83333 GN=nagE PE=1 SV=1	PTW3C_ECOLI	nagE	68 kDa		unknown	2	6	1	4	2	4	2	4	4	3	1	2	2	1	1	0	2	0	1	0	0	0	0	1	0	8	5	7	4	1	0	0	1	4	4	0	1	1	4	0	0	3	3	0	2	4	1	2	2
236	TRUE	Empty	Superoxide dismutase [Fe] OS=Escherichia coli (strain K12) OX=83333 GN=sodB PE=1 SV=2	SODF_ECOLI	sodB	21 kDa		unknown	0	0	0	0	0	6	7	9	9	4	2	3	4	3	3	4	6	4	7	2	0	3	0	0	0	4	8	5	3	0	5	4	3	3	1	2	1	2	4	5	0	6	1	3	3	5	3	5	5
237	TRUE	Empty	Nucleoside-specific channel-forming protein Tsx OS=Escherichia coli (strain K12) OX=83333 GN=tsx PE=1 SV=1	TSX_ECOLI	tsx	34 kDa		unknown	5	5	3	1	4	8	9	6	6	6	5	4	4	5	5	2	1	2	1	1	2	2	1	2	2	7	2	3	7	1	3	3	2	7	4	2	1	2	4	2	2	4	3	2	3	3	1	1	2
238	TRUE	Empty	ATP-dependent Clp protease ATP-binding subunit ClpA OS=Escherichia coli (strain K12) OX=83333 GN=clpA PE=1 SV=1	CLPA_ECOLI	clpA	84 kDa		unknown	2	6	2	4	6	3	2	2	4	4	2	4	2	3	3	1	1	0	0	0	3	3	5	3	3	3	4	5	1	0	0	2	2	0	2	4	2	3	0	1	1	0	0	0	2	0	5	1	0
239	TRUE	Empty	Uracil phosphoribosyltransferase OS=Escherichia coli (strain K12) OX=83333 GN=upp PE=1 SV=1	UPP_ECOLI (+2)	upp	23 kDa		unknown	3	5	0	3	4	5	5	5	4	3	2	2	3	4	4	1	2	0	1	1	1	0	4	1	6	1	5	5	4	2	2	3	1	1	4	1	1	1	0	0	2	0	2	0	0	2	3	3	2
240	TRUE	Empty	Inosine-5'-monophosphate dehydrogenase OS=Escherichia coli (strain K12) OX=83333 GN=guaB PE=1 SV=1	IMDH_ECOLI	guaB	52 kDa		unknown	1	1	3	0	0	3	1	4	4	2	2	2	0	1	1	1	5	6	1	4	3	3	4	4	0	3	5	1	3	5	3	3	3	5	5	4	5	5	3	0	2	2	1	5	3	1	2	2	2
241	TRUE	Empty	ATP synthase gamma chain OS=Escherichia coli (strain K12) OX=83333 GN=atpG PE=1 SV=1	ATPG_ECOLI (+2)	atpG	32 kDa		unknown	2	3	2	0	4	5	6	4	4	1	1	4	3	2	2	0	2	0	1	2	1	0	1	1	0	5	4	3	6	2	4	3	5	3	4	2	3	2	1	1	0	1	0	0	1	1	1	1	0
242	TRUE	Empty	D-galactose-binding periplasmic protein OS=Escherichia coli (strain K12) OX=83333 GN=mglB PE=1 SV=1	DGAL_ECOLI	mglB	36 kDa		unknown	1	2	3	2	1	3	2	4	5	1	1	3	3	1	1	1	0	1	1	0	1	2	4	3	3	1	2	0	2	2	2	7	5	6	4	7	8	8	3	3	6	2	8	6	0	1	1	2	5
243	TRUE	Empty	2-amino-3-ketobutyrate coenzyme A ligase OS=Escherichia coli (strain K12) OX=83333 GN=kbl PE=1 SV=1	KBL_ECOLI	kbl	43 kDa		unknown	0	0	0	1	0	1	0	1	1	1	3	4	3	3	3	9	4	6	4	8	4	2	2	2	4	2	3	4	5	3	3	2	2	4	0	3	2	0	3	1	3	7	9	4	7	5	4	7	8
244	TRUE	Empty	Bifunctional protein PutA OS=Escherichia coli (strain K12) OX=83333 GN=putA PE=1 SV=3	PUTA_ECOLI	putA	144 kDa		unknown	2	1	5	6	7	3	2	1	1	3	1	1	1	1	1	3	2	1	1	2	3	2	1	6	4	2	7	5	2	6	3	0	5	5	2	0	1	0	1	2	1	1	1	4	5	4	2	1	4
245	TRUE	Empty	4-aminobutyrate aminotransferase GabT OS=Escherichia coli (strain K12) OX=83333 GN=gabT PE=1 SV=1	GABT_ECOLI	gabT	46 kDa		unknown	0	0	0	1	0	4	3	4	4	3	3	1	2	2	2	1	2	9	10	2	3	0	2	3	5	1	2	2	4	5	4	7	3	3	6	8	5	5	2	1	3	1	1	0	0	0	0	2	0
246	TRUE	Empty	Protein translocase subunit SecA OS=Escherichia coli (strain K12) OX=83333 GN=secA PE=1 SV=2	SECA_ECOLI (+2)	secA	102 kDa		unknown	1	0	5	6	0	1	2	1	2	3	1	1	1	1	1	1	3	1	0	3	1	1	2	2	2	7	7	2	1	3	4	3	4	0	1	3	0	3	0	1	2	2	3	0	6	3	10	1	6
247	TRUE	Empty	UPF0227 protein YcfP OS=Escherichia coli (strain K12) OX=83333 GN=ycfP PE=1 SV=1	YCFP_ECOLI (+2)	ycfP	21 kDa		unknown	2	2	2	2	2	1	2	4	2	2	3	3	3	3	3	2	6	4	4	2	3	2	2	2	1	0	1	2	2	1	2	2	2	3	1	1	1	3	2	0	5	8	2	5	3	7	5	0	7
248	TRUE	Empty	Lipopolysaccharide export system ATP-binding protein LptB OS=Escherichia coli (strain K12) OX=83333 GN=lptB PE=1 SV=2	LPTB_ECOLI	lptB	27 kDa		unknown	0	0	1	1	0	4	2	8	1	5	4	1	0	3	3	2	3	3	2	3	3	1	1	0	4	0	6	4	3	2	2	0	2	1	1	3	3	3	2	7	3	1	2	3	0	1	4	2	7
249	TRUE	Empty	Universal stress protein E OS=Escherichia coli (strain K12) OX=83333 GN=uspE PE=1 SV=2	USPE_ECOLI	uspE	36 kDa		unknown	1	0	1	4	1	3	2	2	2	2	1	2	2	2	2	1	7	5	3	2	1	2	2	0	3	1	3	2	0	3	3	2	5	3	2	6	3	2	1	3	6	7	5	7	9	5	7	5	4
250	TRUE	Empty	Bifunctional aspartokinase/homoserine dehydrogenase 1 OS=Escherichia coli (strain K12) OX=83333 GN=thrA PE=1 SV=2	AK1H_ECOLI	thrA	89 kDa		unknown	0	1	1	0	0	1	0	1	0	1	2	7	5	5	5	17	5	8	9	15	1	2	1	3	2	1	1	1	1	1	0	1	1	2	2	1	2	0	1	6	2	8	1	0	5	0	7	6	3
251	TRUE	Empty	3-oxoacyl-[acyl-carrier-protein] synthase 3 OS=Escherichia coli (strain K12) OX=83333 GN=fabH PE=1 SV=1	FABH_ECOLI (+1)	fabH	34 kDa		unknown	1	1	2	4	0	2	1	1	1	1	4	5	4	7	7	6	3	3	4	7	2	3	4	4	2	1	1	1	1	1	1	3	1	4	2	1	1	1	2	6	3	4	7	4	6	5	3	6	3
252	TRUE	Empty	UTP--glucose-1-phosphate uridylyltransferase OS=Escherichia coli (strain K12) OX=83333 GN=galF PE=1 SV=1	GALF_ECOLI	galF	33 kDa		unknown	2	1	1	0	1	1	1	2	3	3	6	4	4	5	5	4	4	2	7	3	1	2	3	5	1	1	1	2	0	1	2	2	2	0	0	2	3	4	1	3	5	3	8	9	5	3	8	2	8
253	TRUE	Empty	ATP-dependent RNA helicase RhlB OS=Escherichia coli (strain K12) OX=83333 GN=rhlB PE=1 SV=2	RHLB_ECOLI (+2)	rhlB	47 kDa		unknown	1	2	2	2	4	3	2	3	3	3	4	5	2	5	5	3	3	1	4	1	3	2	3	0	5	2	0	0	5	2	1	2	3	1	3	1	3	1	2	1	2	3	0	2	2	1	3	4	3
254	TRUE	Empty	PTS system galactitol-specific EIIB component OS=Escherichia coli (strain K12) OX=83333 GN=gatB PE=1 SV=2	PTKB_ECOLI	gatB	10 kDa		unknown	2	2	3	3	2	2	3	5	3	2	6	6	6	10	10	3	1	3	3	1	3	2	3	5	3	1	3	2	3	0	0	0	0	1	0	1	1	0	1	2	3	3	1	5	3	1	2	2	1
255	TRUE	Empty	33 kDa chaperonin OS=Escherichia coli (strain K12) OX=83333 GN=hslO PE=1 SV=1	HSLO_ECOLI (+2)	hslO	33 kDa		unknown	0	0	0	0	0	2	1	2	2	1	3	3	2	3	3	2	7	4	2	5	0	0	1	0	1	3	2	1	3	1	0	2	4	1	0	4	0	7	2	2	6	7	2	3	4	4	1	2	4
256	TRUE	Empty	50S ribosomal protein L24 OS=Escherichia coli (strain K12) OX=83333 GN=rplX PE=1 SV=2	RL24_ECOLI (+2)	rplX	11 kDa		unknown	1	1	1	1	0	3	3	3	5	1	3	2	2	3	3	0	2	1	0	1	5	6	4	4	7	1	2	1	2	5	1	2	0	3	4	3	0	2	0	3	0	1	2	1	5	1	4	2	3
257	TRUE	Empty	PTS system glucose-specific EIIA component OS=Escherichia coli (strain K12) OX=83333 GN=crr PE=1 SV=2	PTGA_ECOLI	crr	18 kDa		unknown	0	1	0	0	0	1	1	1	1	0	1	1	1	0	0	4	5	4	1	4	0	1	3	2	5	1	2	2	1	1	7	4	6	7	6	4	5	9	6	7	0	7	3	2	6	6	0	3	6
258	TRUE	Empty	Deoxyribose-phosphate aldolase OS=Escherichia coli (strain K12) OX=83333 GN=deoC PE=1 SV=1	DEOC_ECOLI (+2)	deoC	28 kDa		unknown	0	0	1	1	0	1	1	1	2	1	1	1	1	1	1	0	3	4	2	7	1	1	2	0	1	1	2	1	2	0	5	4	4	4	6	5	9	8	9	7	7	2	8	0	4	3	2	1	4
259	TRUE	Empty	50S ribosomal protein L28 OS=Escherichia coli (strain K12) OX=83333 GN=rpmB PE=1 SV=2	RL28_ECOLI (+2)	rpmB	9 kDa		unknown	3	2	3	3	3	3	2	2	2	3	3	3	3	3	3	2	3	2	2	0	5	5	1	5	6	0	3	2	2	2	2	0	2	2	2	2	1	2	2	4	3	7	4	4	2	2	8	4	3
260	TRUE	Empty	2-iminobutanoate/2-iminopropanoate deaminase OS=Escherichia coli (strain K12) OX=83333 GN=ridA PE=1 SV=2	RIDA_ECOLI	ridA	14 kDa		unknown	2	2	0	1	0	1	3	3	4	1	4	2	2	1	1	3	2	0	2	1	2	2	2	1	1	3	4	3	4	2	3	4	3	1	4	2	2	6	2	2	2	1	0	1	0	2	0	1	1
261	TRUE	Empty	30S ribosomal protein S20 OS=Escherichia coli (strain K12) OX=83333 GN=rpsT PE=1 SV=2	RS20_ECOLI (+2)	rpsT	10 kDa		unknown	3	6	3	0	1	5	3	4	4	0	4	1	2	3	3	1	0	4	1	3	0	5	1	3	3	1	3	2	3	0	4	1	7	5	3	2	4	2	4	0	0	0	0	1	2	1	3	0	0
262	TRUE	Empty	Protein GrpE OS=Escherichia coli (strain K12) OX=83333 GN=grpE PE=1 SV=1	GRPE_ECOLI (+2)	grpE	22 kDa		unknown	2	3	3	2	0	5	4	5	7	5	3	2	1	2	2	1	4	2	2	2	0	2	0	0	0	2	2	2	2	5	2	2	4	2	0	1	1	3	0	2	1	1	0	0	1	2	1	0	2
263	TRUE	Empty	Universal stress protein F OS=Escherichia coli (strain K12) OX=83333 GN=uspF PE=1 SV=2	USPF_ECOLI	uspF	16 kDa		unknown	2	2	4	1	4	2	1	2	3	3	1	4	3	2	2	4	3	1	4	0	0	7	4	6	8	2	0	1	0	2	2	1	0	2	0	1	3	1	0	3	3	3	5	8	3	4	7	5	3
264	TRUE	Empty	Arabinose-proton symporter OS=Escherichia coli (strain K12) OX=83333 GN=araE PE=1 SV=1	ARAE_ECOLI	araE	52 kDa		unknown	10	7	7	2	7	9	11	7	7	8	6	5	8	5	5	0	0	0	0	0	0	1	1	0	2	2	0	1	0	3	1	1	1	1	0	0	0	0	0	0	0	0	0	0	0	0	0	0	0
265	TRUE	Empty	Vitamin B12 transporter BtuB OS=Escherichia coli (strain K12) OX=83333 GN=btuB PE=1 SV=2	BTUB_ECOLI	btuB	68 kDa		unknown	5	2	8	2	0	10	13	10	8	6	1	2	1	1	1	1	1	1	0	1	1	0	1	0	0	7	5	4	4	0	1	1	1	0	2	1	0	1	1	1	1	1	1	1	0	0	1	1	1
266	TRUE	Empty	Chaperone protein Skp OS=Escherichia coli (strain K12) OX=83333 GN=skp PE=1 SV=1	SKP_ECOLI	skp	18 kDa		unknown	0	4	3	3	3	4	5	6	4	5	2	2	3	3	3	4	1	1	3	1	2	2	4	3	1	1	0	1	1	0	1	5	0	6	3	1	1	6	2	0	1	1	1	2	2	2	0	1	1
267	TRUE	Empty	Trehalose-6-phosphate synthase OS=Escherichia coli (strain K12) OX=83333 GN=otsA PE=1 SV=3	OTSA_ECOLI (+1)	otsA	54 kDa		unknown	1	1	2	4	0	2	3	1	2	3	2	4	4	1	1	4	7	4	8	6	2	0	3	2	2	0	1	1	0	2	1	2	0	2	2	2	2	2	0	5	4	1	2	1	5	3	1	5	2
268	TRUE	Empty	Xylose isomerase OS=Escherichia coli (strain K12) OX=83333 GN=xylA PE=3 SV=1	XYLA_ECOLI (+2)	xylA	50 kDa		unknown	4	5	1	2	3	6	1	5	6	1	2	2	1	0	0	0	0	0	0	0	0	0	0	2	1	8	6	11	8	3	8	5	6	4	2	4	4	2	6	1	2	2	2	1	2	2	1	1	0
269	TRUE	Empty	Probable pyruvate-flavodoxin oxidoreductase OS=Escherichia coli (strain K12) OX=83333 GN=ydbK PE=3 SV=2	NIFJ_ECOLI	nifJ	129 kDa		unknown	0	0	0	1	0	1	0	1	0	1	1	0	1	0	0	3	12	7	9	6	0	1	0	0	1	0	2	1	0	1	0	2	2	2	2	2	2	1	1	6	3	4	7	4	2	2	8	7	5
270	TRUE	Empty	DNA-binding protein HU-beta OS=Escherichia coli (strain K12) OX=83333 GN=hupB PE=1 SV=1	DBHB_ECOLI	hupB	9 kDa		unknown	1	3	2	2	0	4	2	3	4	3	3	4	3	3	3	0	0	0	0	0	1	1	1	0	2	1	1	1	1	1	1	1	1	1	1	0	1	1	2	1	0	0	0	0	0	0	1	2	1
271	TRUE	Empty	Adenosine deaminase OS=Escherichia coli (strain K12) OX=83333 GN=add PE=3 SV=2	ADD_ECOLI (+2)	add	36 kDa		unknown	0	0	1	1	0	0	1	2	1	2	4	3	3	3	3	4	4	7	5	8	2	3	3	2	1	2	3	0	2	0	0	1	0	3	0	1	1	1	4	7	7	4	6	2	2	4	5	6	3
272	TRUE	Empty	Transcriptional regulatory protein OmpR OS=Escherichia coli (strain K12) OX=83333 GN=ompR PE=1 SV=1	OMPR_ECOLI	ompR	27 kDa		unknown	1	0	0	2	1	1	0	1	1	1	3	3	4	3	3	7	8	2	8	4	0	0	0	3	1	0	0	0	0	0	0	0	2	0	0	1	3	1	2	2	8	5	7	6	2	1	5	5	5
273	TRUE	Empty	Protein translocase subunit SecD OS=Escherichia coli (strain K12) OX=83333 GN=secD PE=1 SV=1	SECD_ECOLI	secD	67 kDa		unknown	8	9	9	4	4	9	8	5	8	9	8	6	5	3	3	0	2	0	0	0	0	0	2	1	1	4	8	2	5	1	2	1	0	4	0	0	0	0	0	0	0	0	0	0	0	0	0	0	0
274	TRUE	Empty	2,5-diketo-D-gluconic acid reductase A OS=Escherichia coli (strain K12) OX=83333 GN=dkgA PE=1 SV=3	DKGA_ECOLI	dkgA	31 kDa		unknown	0	0	0	0	0	0	0	0	0	0	0	0	0	0	0	4	2	2	5	1	4	2	2	1	1	1	1	0	1	0	3	6	7	8	1	3	8	4	3	3	5	4	3	5	2	3	3	0	5
275	TRUE	Empty	Methionine--tRNA ligase OS=Escherichia coli (strain K12) OX=83333 GN=metG PE=1 SV=2	SYM_ECOLI (+2)	metG	76 kDa		unknown	1	0	0	0	1	0	0	0	1	1	0	0	0	0	0	5	0	1	0	5	6	3	1	3	1	0	0	0	1	0	2	3	2	3	4	2	1	3	2	1	2	8	6	10	4	8	6	9	7
276	TRUE	Empty	Leucine--tRNA ligase OS=Escherichia coli (strain K12) OX=83333 GN=leuS PE=1 SV=2	SYL_ECOLI (+1)	leuS	97 kDa		unknown	0	1	0	1	0	1	0	2	3	1	1	0	0	0	0	3	0	2	3	0	3	2	1	3	0	4	3	3	6	3	3	1	4	2	3	1	0	3	1	2	1	2	6	1	5	4	7	8	8
277	TRUE	Empty	UDP-galactopyranose mutase OS=Escherichia coli (strain K12) OX=83333 GN=glf PE=1 SV=1	GLF_ECOLI	glf	43 kDa		unknown	0	0	0	1	1	1	3	3	1	1	4	5	5	4	4	4	8	2	4	3	7	3	2	6	3	1	2	0	0	1	0	0	0	2	0	0	0	0	1	1	1	4	1	2	2	2	0	3	2
278	TRUE	Empty	UDP-glucose 4-epimerase OS=Escherichia coli (strain K12) OX=83333 GN=galE PE=1 SV=1	GALE_ECOLI	galE	37 kDa		unknown	0	1	1	0	2	2	2	3	3	2	2	3	2	1	1	0	0	0	0	0	1	5	7	5	9	3	2	1	3	0	8	4	5	2	4	4	3	4	2	5	5	3	4	1	1	0	1	2	3
279	TRUE	Empty	6,7-dimethyl-8-ribityllumazine synthase OS=Escherichia coli (strain K12) OX=83333 GN=ribE PE=1 SV=1	RISB_ECOLI (+2)	ribE	16 kDa		unknown	2	2	2	4	1	5	3	4	6	4	2	2	1	1	1	4	1	3	2	3	1	0	1	1	0	7	5	3	3	6	3	3	4	4	3	1	0	4	6	1	2	0	2	3	0	2	0	1	0
280	TRUE	Empty	50S ribosomal protein L29 OS=Escherichia coli (strain K12) OX=83333 GN=rpmC PE=1 SV=1	RL29_ECOLI (+2)	rpmC	7 kDa		unknown	3	3	3	1	4	4	3	4	4	2	1	1	1	1	1	1	2	2	0	0	2	1	0	2	0	3	3	3	3	1	1	7	5	5	2	3	1	0	0	0	2	2	1	3	5	2	5	2	5
281	TRUE	Empty	Peptidase T OS=Escherichia coli (strain K12) OX=83333 GN=pepT PE=1 SV=2	PEPT_ECOLI (+2)	pepT	45 kDa		unknown	0	0	0	1	0	1	0	0	1	0	1	1	0	0	0	9	2	0	4	4	2	2	1	1	0	1	0	1	1	1	0	4	0	0	1	0	1	3	0	7	4	9	0	8	6	4	8	3	6
282	TRUE	Empty	Inner membrane protein YhcB OS=Escherichia coli (strain K12) OX=83333 GN=yhcB PE=1 SV=2	YHCB_ECOLI	yhcB	15 kDa		unknown	2	1	0	3	3	4	5	5	7	4	3	1	3	3	3	4	2	3	2	1	2	0	0	1	1	5	3	6	1	0	4	4	2	2	1	3	2	4	0	5	2	1	2	4	1	1	1	3	0
283	TRUE	Empty	UPF0234 protein YajQ OS=Escherichia coli (strain K12) OX=83333 GN=yajQ PE=1 SV=2	YAJQ_ECOLI (+2)	yajQ	18 kDa		unknown	0	0	0	0	0	1	1	2	2	0	1	1	1	1	1	4	3	1	2	0	7	7	4	9	10	0	0	0	0	0	0	5	2	0	1	2	1	5	1	2	2	2	1	1	1	2	4	6	7
284	TRUE	Empty	Superoxide dismutase [Mn] OS=Escherichia coli (strain K12) OX=83333 GN=sodA PE=1 SV=2	SODM_ECOLI	sodA	23 kDa		unknown	0	0	0	0	0	0	0	1	0	0	0	0	0	0	0	5	3	12	8	1	1	1	7	1	0	0	1	1	1	0	2	6	1	2	3	7	8	2	6	2	7	4	5	6	3	0	1	0	0
285	TRUE	Empty	Soluble pyridine nucleotide transhydrogenase OS=Escherichia coli (strain K12) OX=83333 GN=sthA PE=1 SV=5	STHA_ECOLI (+2)	sthA	52 kDa		unknown	1	2	4	6	1	2	5	2	4	1	1	0	0	0	0	2	0	1	0	0	4	3	1	3	3	2	3	3	0	4	0	5	3	1	0	1	1	0	2	1	1	1	2	2	3	7	6	3	3
286	TRUE	Empty	Ribosome-binding ATPase YchF OS=Escherichia coli (strain K12) OX=83333 GN=ychF PE=1 SV=2	YCHF_ECOLI	ychF	40 kDa		unknown	1	1	0	2	2	1	1	2	2	1	2	4	5	5	5	3	0	0	4	2	0	0	3	1	3	0	3	0	2	0	1	2	3	2	1	0	0	2	1	0	0	5	5	5	5	6	5	4	1
287	TRUE	Empty	Multidrug efflux pump subunit AcrA OS=Escherichia coli (strain K12) OX=83333 GN=acrA PE=1 SV=1	ACRA_ECOLI	acrA	42 kDa		unknown	4	5	6	3	2	4	3	3	3	3	2	1	1	0	0	1	1	0	0	1	0	1	0	0	0	7	5	2	2	1	0	2	1	3	3	0	2	2	2	2	0	0	0	2	0	0	0	0	0
288	TRUE	Empty	Chromosome partition protein MukB OS=Escherichia coli (strain K12) OX=83333 GN=mukB PE=1 SV=2	MUKB_ECOLI (+2)	mukB	170 kDa		unknown	0	3	7	2	3	1	2	2	0	1	5	8	6	4	4	0	0	0	0	0	2	0	2	4	0	0	3	2	2	1	0	0	0	0	0	0	0	0	0	0	0	0	0	0	0	0	0	0	0
289	TRUE	Empty	Cytosol aminopeptidase OS=Escherichia coli (strain K12) OX=83333 GN=pepA PE=1 SV=1	AMPA_ECOLI (+2)	pepA	55 kDa		unknown	1	1	0	1	3	4	2	2	4	6	5	2	1	0	0	2	2	1	2	5	1	0	0	2	0	0	3	4	4	2	2	7	4	0	0	4	5	3	4	0	3	1	0	2	1	2	1	2	1
290	TRUE	Empty	30S ribosomal protein S16 OS=Escherichia coli (strain K12) OX=83333 GN=rpsP PE=1 SV=1	RS16_ECOLI (+2)	rpsP	9 kDa		unknown	2	2	2	4	3	2	2	2	2	3	3	4	4	3	3	1	2	1	3	2	4	3	1	1	2	2	4	2	0	0	0	4	4	2	1	3	5	4	1	5	0	6	5	0	5	3	4	0	0
291	TRUE	Empty	Uncharacterized protein YqjD OS=Escherichia coli (strain K12) OX=83333 GN=yqjD PE=1 SV=1	YQJD_ECOLI	yqjD	11 kDa		unknown	0	0	3	1	2	1	2	0	1	1	1	1	1	2	2	6	2	5	2	4	2	1	3	0	2	2	1	0	4	0	3	3	3	4	4	4	0	5	2	6	1	4	1	4	4	7	0	1	4
292	TRUE	Empty	50S ribosomal protein L21 OS=Escherichia coli (strain K12) OX=83333 GN=rplU PE=1 SV=1	RL21_ECOLI (+2)	rplU	12 kDa		unknown	4	5	2	2	3	3	2	3	3	3	2	3	2	3	3	3	0	0	3	3	5	2	4	4	0	1	1	1	1	2	2	1	0	2	1	2	0	0	0	2	2	3	4	0	1	2	0	4	2
293	TRUE	Empty	Agmatinase OS=Escherichia coli (strain K12) OX=83333 GN=speB PE=1 SV=1	SPEB_ECOLI (+2)	speB	34 kDa		unknown	0	0	1	0	1	1	0	0	2	1	0	0	0	0	0	4	1	3	4	3	1	0	0	0	1	3	5	2	4	5	4	9	6	6	3	4	3	9	2	0	2	1	4	4	1	4	2	4	4
294	TRUE	Empty	Sec translocon accessory complex subunit YajC OS=Escherichia coli (strain K12) OX=83333 GN=yajC PE=1 SV=1	YAJC_ECOLI	yajC	12 kDa		unknown	5	2	4	4	3	3	3	2	3	3	3	2	2	2	2	1	1	3	0	3	0	1	1	2	3	1	1	4	5	4	3	1	3	4	0	2	3	2	1	1	2	1	1	1	1	2	2	0	1
295	TRUE	Empty	GTPase Der OS=Escherichia coli (strain K12) OX=83333 GN=der PE=1 SV=1	DER_ECOLI (+2)	der	55 kDa		unknown	1	2	3	3	0	1	0	2	0	2	2	3	3	3	3	2	0	0	1	2	1	0	3	0	2	1	1	1	0	0	1	0	0	1	1	0	0	2	1	0	2	6	1	4	2	0	4	3	2
296	TRUE	Empty	GTP cyclohydrolase 1 type 2 homolog OS=Escherichia coli (strain K12) OX=83333 GN=ybgI PE=1 SV=1	GCH1L_ECOLI	ybgI	27 kDa		unknown	1	1	1	1	1	3	1	2	3	1	1	3	2	3	3	5	1	4	4	2	1	3	1	4	4	4	3	5	2	4	6	3	5	3	2	1	5	1	4	1	3	2	1	2	2	0	2	1	2
297	TRUE	Empty	UTP--glucose-1-phosphate uridylyltransferase OS=Escherichia coli (strain K12) OX=83333 GN=galU PE=1 SV=2	GALU_ECOLI	galU	33 kDa		unknown	1	2	2	0	2	1	1	1	2	1	3	0	2	3	3	1	1	1	0	1	5	4	5	0	3	0	2	3	1	0	1	1	3	1	0	1	2	2	1	3	4	6	6	4	5	7	7	3	5
298	TRUE	Empty	Glutaredoxin 2 OS=Escherichia coli (strain K12) OX=83333 GN=grxB PE=1 SV=1	GLRX2_ECOLI	grxB	24 kDa		unknown	0	0	0	0	0	0	0	0	1	0	0	0	0	0	0	4	1	3	5	8	0	4	0	3	1	1	2	2	2	2	1	2	2	2	3	7	6	6	4	0	3	5	5	4	6	0	11	5	7
299	TRUE	Empty	Arabinose operon regulatory protein OS=Escherichia coli (strain K12) OX=83333 GN=araC PE=1 SV=1	ARAC_ECOLI	araC	33 kDa		unknown	0	0	2	2	1	1	2	4	1	3	5	5	6	5	5	1	4	2	4	3	2	1	2	0	0	0	2	2	0	0	1	0	0	2	1	1	0	0	1	0	0	2	1	2	2	2	0	1	1
300	TRUE	Empty	DNA topoisomerase 1 OS=Escherichia coli (strain K12) OX=83333 GN=topA PE=1 SV=2	TOP1_ECOLI	topA	97 kDa		unknown	0	2	1	1	1	0	0	1	1	0	5	5	4	5	5	1	1	3	0	2	3	3	5	2	2	1	0	3	1	1	0	1	1	0	0	0	0	1	0	2	1	1	4	0	3	6	5	3	1
301	TRUE	Empty	50S ribosomal protein L31 OS=Escherichia coli (strain K12) OX=83333 GN=rpmE PE=1 SV=1	RL31_ECOLI (+2)	rpmE	8 kDa		unknown	2	4	0	1	4	5	2	5	4	4	1	3	3	3	3	3	0	1	1	1	4	3	3	1	3	4	3	1	3	0	2	0	3	2	5	0	2	1	3	1	1	0	3	1	2	2	1	1	0
302	TRUE	Empty	Hydrogenase-1 large chain OS=Escherichia coli (strain K12) OX=83333 GN=hyaB PE=1 SV=1	MBHL_ECOLI	hyaB	66 kDa		unknown	0	0	0	0	0	0	0	0	0	0	0	0	0	0	0	4	11	5	5	5	0	0	0	0	0	4	4	7	8	3	3	4	0	4	1	3	1	3	1	2	1	0	0	1	0	0	0	0	1
303	TRUE	Empty	Riboflavin synthase OS=Escherichia coli (strain K12) OX=83333 GN=ribC PE=1 SV=1	RISA_ECOLI	ribC	23 kDa		unknown	0	0	0	0	0	0	1	2	1	0	2	2	2	2	2	3	1	1	1	0	1	3	5	2	3	0	1	2	1	0	1	1	4	0	1	3	1	1	1	1	3	4	3	4	4	5	3	2	2
304	TRUE	Empty	Exodeoxyribonuclease III OS=Escherichia coli (strain K12) OX=83333 GN=xthA PE=1 SV=4	EX3_ECOLI	xthA	31 kDa		unknown	0	0	0	0	0	0	0	2	0	1	3	3	2	3	3	2	4	3	2	4	5	1	3	1	2	0	0	0	1	0	0	0	0	1	1	2	0	2	1	4	3	3	2	4	3	7	3	1	5
305	TRUE	Empty	Multidrug efflux pump subunit AcrB OS=Escherichia coli (strain K12) OX=83333 GN=acrB PE=1 SV=1	ACRB_ECOLI	acrB	114 kDa		unknown	3	2	5	2	0	4	5	4	3	3	1	1	0	1	1	0	1	0	1	0	0	0	0	0	0	1	2	7	2	4	0	2	2	2	2	1	0	2	4	2	2	0	1	1	0	0	1	1	0
306	TRUE	Empty	Chain length determinant protein OS=Escherichia coli (strain K12) OX=83333 GN=wzzB PE=1 SV=2	WZZB_ECOLI	wzzB	36 kDa		unknown	1	1	4	4	2	5	3	3	3	1	3	2	3	3	3	0	0	0	1	0	2	0	0	1	0	7	5	2	1	1	4	0	0	1	2	2	3	5	2	0	1	2	1	0	0	1	2	2	1
307	TRUE	Empty	Peptidyl-prolyl cis-trans isomerase D OS=Escherichia coli (strain K12) OX=83333 GN=ppiD PE=1 SV=1	PPID_ECOLI	ppiD	68 kDa		unknown	1	3	1	3	0	4	4	4	3	3	3	3	1	2	2	0	1	2	1	0	0	0	1	0	0	4	4	7	5	3	1	1	2	3	0	2	0	1	2	0	0	0	0	0	0	0	0	0	0
308	TRUE	Empty	ABC transporter periplasmic-binding protein YtfQ OS=Escherichia coli (strain K12) OX=83333 GN=ytfQ PE=1 SV=1	YTFQ_ECOLI	ytfQ	34 kDa		unknown	0	0	0	0	0	0	0	0	0	0	0	0	0	0	0	0	0	0	1	0	0	0	1	0	0	0	1	0	0	0	3	4	4	5	5	9	6	9	0	6	10	4	4	9	2	3	2	9	6
309	TRUE	Empty	Glutamine--fructose-6-phosphate aminotransferase [isomerizing] OS=Escherichia coli (strain K12) OX=83333 GN=glmS PE=1 SV=4	GLMS_ECOLI	glmS	67 kDa		unknown	1	2	0	0	3	2	2	3	4	1	1	1	1	1	1	1	0	0	1	1	2	1	1	0	1	2	2	2	1	3	5	2	1	2	3	3	0	4	2	2	0	0	2	0	1	1	1	4	4
310	TRUE	Empty	RNA polymerase-associated protein RapA OS=Escherichia coli (strain K12) OX=83333 GN=rapA PE=1 SV=2	RAPA_ECOLI (+1)	rapA	110 kDa		unknown	1	1	1	2	2	0	0	0	2	0	0	0	0	0	0	1	2	1	1	2	1	1	1	0	1	1	1	3	4	1	0	2	1	2	0	1	0	2	1	2	1	6	3	2	5	6	4	5	6
311	TRUE	Empty	Probable transcriptional regulatory protein YebC OS=Escherichia coli (strain K12) OX=83333 GN=yebC PE=1 SV=1	YEBC_ECOLI	yebC	26 kDa		unknown	0	0	0	0	0	0	0	2	0	0	5	4	5	5	5	2	3	2	2	2	3	4	1	6	0	0	1	0	1	1	0	3	0	2	3	1	1	4	0	1	0	3	1	2	3	1	5	3	5
312	TRUE	Empty	Oligopeptide transport ATP-binding protein OppD OS=Escherichia coli (strain K12) OX=83333 GN=oppD PE=1 SV=2	OPPD_ECOLI	oppD	37 kDa		unknown	2	3	2	2	4	4	3	3	3	4	3	4	2	3	3	4	2	1	3	2	1	2	2	3	1	2	3	2	2	1	0	0	1	2	1	1	1	1	2	0	1	0	0	1	2	2	1	0	0
313	TRUE	Empty	Peptidoglycan-associated lipoprotein OS=Escherichia coli (strain K12) OX=83333 GN=pal PE=1 SV=1	PAL_ECOLI	pal	19 kDa		unknown	4	2	4	1	1	4	9	3	6	3	1	2	2	4	4	2	3	1	1	1	2	1	1	2	2	0	1	2	2	2	0	0	1	2	1	1	1	1	2	1	1	1	2	2	1	1	0	0	1
314	TRUE	Empty	Toxin-antitoxin biofilm protein TabA OS=Escherichia coli (strain K12) OX=83333 GN=tabA PE=1 SV=1	TABA_ECOLI	tabA	17 kDa		unknown	0	0	0	1	0	1	1	2	2	1	1	1	1	1	1	4	1	1	6	0	1	2	3	0	0	2	2	3	3	1	5	0	5	4	4	3	3	2	0	2	4	7	4	2	2	6	3	6	1
315	TRUE	Empty	Protein YdcF OS=Escherichia coli (strain K12) OX=83333 GN=ydcF PE=1 SV=3	YDCF_ECOLI	ydcF	30 kDa		unknown	1	0	2	3	0	1	3	3	0	3	3	6	5	6	6	3	2	1	2	3	5	4	2	3	2	0	0	0	0	0	0	1	1	0	1	0	0	3	1	3	4	2	2	0	0	3	1	1	2
316	TRUE	Empty	Glutamate decarboxylase beta OS=Escherichia coli (strain K12) OX=83333 GN=gadB PE=1 SV=1	DCEB_ECOLI	gadB	53 kDa	TRUE	unknown	11	15	9	5	8	17	14	11	14	11	9	10	8	7	7	36	26	53	38	49	12	7	10	8	4	30	43	35	57	44	54	48	34	51	23	33	33	44	31	34	28	24	33	35	22	23	19	29	25
317	TRUE	Empty	Small-conductance mechanosensitive channel OS=Escherichia coli (strain K12) OX=83333 GN=mscS PE=1 SV=1	MSCS_ECOLI	mscS	31 kDa		unknown	2	2	2	3	2	3	3	3	2	3	2	1	2	1	1	2	3	5	3	4	2	1	0	1	1	4	4	2	3	2	3	1	2	2	1	1	2	1	4	2	3	3	1	3	1	2	2	1	1
318	TRUE	Empty	Putative acyl-CoA thioester hydrolase YbhC OS=Escherichia coli (strain K12) OX=83333 GN=ybhC PE=1 SV=2	YBHC_ECOLI	ybhC	46 kDa		unknown	3	1	1	1	2	5	6	3	4	4	3	4	4	3	3	2	0	2	0	2	1	0	1	1	1	2	2	3	1	1	3	2	3	2	3	2	4	2	5	3	1	3	2	3	1	1	1	1	0
319	TRUE	Empty	Glutamate-1-semialdehyde 2,1-aminomutase OS=Escherichia coli (strain K12) OX=83333 GN=hemL PE=1 SV=2	GSA_ECOLI (+2)	hemL	45 kDa		unknown	3	3	2	2	3	0	1	0	3	1	0	0	0	1	1	0	1	3	1	1	2	0	5	1	2	5	0	2	0	3	4	2	2	0	2	4	1	3	0	1	2	1	2	1	2	1	4	5	4
320	TRUE	Empty	Glucose-1-phosphatase OS=Escherichia coli (strain K12) OX=83333 GN=agp PE=1 SV=1	AGP_ECOLI	agp	46 kDa		unknown	0	0	0	0	0	0	0	0	0	0	0	0	0	0	0	4	1	6	6	5	2	1	3	0	1	2	4	4	1	2	1	4	3	7	6	4	6	0	1	5	3	6	2	3	1	2	2	7	3
321	TRUE	Empty	Transcription-repair-coupling factor OS=Escherichia coli (strain K12) OX=83333 GN=mfd PE=1 SV=2	MFD_ECOLI	mfd	130 kDa		unknown	1	0	2	3	2	0	0	0	1	1	3	4	5	5	5	5	3	0	2	0	0	0	0	1	1	0	1	0	0	1	0	0	0	0	0	0	1	0	0	1	2	6	0	2	2	3	1	5	5
322	TRUE	Empty	Uncharacterized protein YibN OS=Escherichia coli (strain K12) OX=83333 GN=yibN PE=1 SV=1	YIBN_ECOLI	yibN	16 kDa		unknown	2	3	3	0	5	3	2	1	2	2	3	3	2	2	2	0	0	3	0	0	2	2	1	0	0	1	3	4	0	4	1	3	2	3	0	0	2	1	1	2	2	0	1	1	2	0	1	2	1
323	TRUE	Empty	Transcriptional regulatory protein RcsB OS=Escherichia coli (strain K12) OX=83333 GN=rcsB PE=1 SV=1	RCSB_ECOLI	rcsB	24 kDa		unknown	0	0	1	1	1	1	1	1	2	1	2	4	4	4	4	4	2	0	3	2	0	5	0	3	6	0	1	0	0	1	0	0	1	2	1	0	1	3	0	0	0	2	0	0	1	3	3	4	0
324	TRUE	Empty	Biosynthetic arginine decarboxylase OS=Escherichia coli (strain K12) OX=83333 GN=speA PE=1 SV=2	SPEA_ECOLI	speA	74 kDa		unknown	0	0	2	1	2	1	0	0	2	1	1	0	1	0	0	3	2	2	1	0	1	1	3	4	5	2	0	1	2	0	0	2	3	1	1	2	2	0	1	5	2	2	9	2	6	1	3	1	7
325	TRUE	Empty	Molybdenum cofactor biosynthesis protein B OS=Escherichia coli (strain K12) OX=83333 GN=moaB PE=1 SV=2	MOAB_ECOLI	moaB	19 kDa		unknown	1	3	3	2	2	1	2	2	4	2	0	0	0	0	0	3	2	6	1	3	0	0	0	0	1	5	6	0	1	4	5	4	3	1	1	4	3	2	2	3	4	0	4	1	1	3	0	0	2
326	TRUE	Empty	Universal stress protein UP12 OS=Escherichia coli (strain K12) OX=83333 GN=uspG PE=1 SV=2	USPG_ECOLI	uspG	16 kDa		unknown	2	2	0	1	3	4	2	2	5	3	1	2	0	0	0	2	2	2	1	1	2	2	0	3	2	6	3	1	2	2	3	2	5	3	2	2	3	2	2	1	4	1	4	4	2	2	3	0	3
327	TRUE	Empty	Alcohol dehydrogenase YqhD OS=Escherichia coli (strain K12) OX=83333 GN=yqhD PE=1 SV=1	YQHD_ECOLI	yqhD	42 kDa		unknown	0	0	1	0	0	2	0	2	2	1	1	1	1	0	0	4	1	1	2	2	2	4	0	2	3	1	2	2	0	3	1	2	4	3	1	3	3	0	1	2	5	1	7	2	4	5	4	7	1
328	TRUE	Empty	Isoleucine--tRNA ligase OS=Escherichia coli (strain K12) OX=83333 GN=ileS PE=1 SV=5	SYI_ECOLI (+2)	ileS	104 kDa		unknown	2	3	1	0	0	2	2	3	4	2	1	2	2	2	2	1	2	2	1	2	0	0	0	0	0	0	1	1	3	1	3	2	6	6	4	2	1	2	2	2	0	0	0	0	0	0	0	1	1
329	TRUE	Empty	Protein-export protein SecB OS=Escherichia coli (strain K12) OX=83333 GN=secB PE=1 SV=1	SECB_ECOLI (+2)	secB	17 kDa		unknown	1	0	0	2	0	3	1	2	3	1	0	2	0	1	1	1	1	0	1	2	2	3	2	2	2	4	4	2	3	3	2	4	1	3	1	1	2	3	2	3	1	0	2	1	4	0	5	2	0
330	TRUE	Empty	DNA gyrase subunit A OS=Escherichia coli (strain K12) OX=83333 GN=gyrA PE=1 SV=1	GYRA_ECOLI	gyrA	97 kDa		unknown	2	2	1	4	4	4	1	2	4	3	2	1	1	2	2	0	0	4	0	0	1	0	1	0	1	2	3	2	5	3	1	1	0	1	3	3	2	4	2	0	0	2	0	0	0	2	1	1	0
331	TRUE	Empty	Glycerol-3-phosphate acyltransferase OS=Escherichia coli (strain K12) OX=83333 GN=plsB PE=1 SV=2	PLSB_ECOLI (+2)	plsB	91 kDa		unknown	0	0	1	0	0	0	1	0	0	0	0	0	0	0	0	0	1	1	0	2	1	2	2	1	1	3	1	1	2	1	3	3	2	1	0	1	1	2	0	0	4	7	6	2	4	4	4	4	3
332	TRUE	Empty	MltA-interacting protein OS=Escherichia coli (strain K12) OX=83333 GN=mipA PE=1 SV=1	MIPA_ECOLI	mipA	28 kDa		unknown	3	3	0	2	0	5	6	3	3	4	3	3	3	3	3	1	3	1	3	2	2	2	1	1	2	4	5	4	4	3	0	1	1	1	2	1	1	1	1	1	1	3	1	1	1	1	1	1	1
333	TRUE	Empty	PhoH-like protein OS=Escherichia coli (strain K12) OX=83333 GN=ybeZ PE=1 SV=2	PHOL_ECOLI	ybeZ	39 kDa		unknown	0	2	1	0	1	1	1	1	1	1	2	2	3	1	1	1	0	1	4	1	2	0	3	3	4	4	0	3	2	4	3	0	2	4	2	0	1	1	3	4	2	2	0	2	5	1	4	4	2
334	TRUE	Empty	Lysine--tRNA ligase OS=Escherichia coli (strain K12) OX=83333 GN=lysS PE=1 SV=2	SYK1_ECOLI	lysS	58 kDa	TRUE	unknown	1	2	3	1	0	4	4	3	7	3	2	3	1	2	2	1	0	3	2	2	1	2	5	1	4	5	3	4	6	5	4	1	1	2	1	2	0	5	2	2	1	2	1	3	1	3	2	2	4
335	TRUE	Empty	LPS-assembly lipoprotein LptE OS=Escherichia coli (strain K12) OX=83333 GN=lptE PE=1 SV=1	LPTE_ECOLI (+1)	lptE	21 kDa		unknown	3	1	2	1	0	2	3	3	3	2	1	1	2	1	1	3	3	2	1	1	1	1	0	0	0	3	3	2	2	0	0	1	1	1	0	1	1	0	1	1	2	1	1	0	1	1	0	1	0
336	TRUE	Empty	Elongation factor P OS=Escherichia coli (strain K12) OX=83333 GN=efp PE=1 SV=2	EFP_ECOLI (+2)	efp	21 kDa		unknown	0	0	0	2	0	1	1	1	1	0	3	2	3	3	3	2	4	2	0	1	4	4	1	1	6	2	1	2	1	1	1	2	3	2	0	0	3	0	1	1	4	4	3	3	5	1	1	4	5
337	TRUE	Empty	Thioredoxin 1 OS=Escherichia coli (strain K12) OX=83333 GN=trxA PE=1 SV=2	THIO_ECOLI	trxA	12 kDa		unknown	0	1	0	1	0	1	1	2	2	1	1	1	1	1	1	2	0	4	1	1	1	1	1	1	1	1	2	2	5	1	2	4	6	3	6	3	2	1	3	4	2	3	0	9	2	0	2	3	0
338	TRUE	Empty	Phosphoglucomutase OS=Escherichia coli (strain K12) OX=83333 GN=pgm PE=1 SV=1	PGM_ECOLI	pgm	58 kDa		unknown	0	1	0	2	1	1	1	1	2	3	0	0	1	0	0	1	1	3	2	1	1	2	2	1	1	2	1	1	3	1	0	3	1	1	4	5	3	1	3	1	0	0	1	3	0	4	2	8	2
339	TRUE	Empty	Intermembrane phospholipid transport system lipoprotein MlaA OS=Escherichia coli (strain K12) OX=83333 GN=mlaA PE=1 SV=1	MLAA_ECOLI	vacJ	28 kDa		unknown	3	2	3	1	1	2	4	2	3	3	1	1	1	2	2	0	0	1	0	1	1	0	1	0	2	0	0	2	3	3	0	0	1	1	1	0	0	0	0	0	0	1	1	1	1	1	0	1	1
340	TRUE	Empty	UPF0337 protein YjbJ OS=Escherichia coli (strain K12) OX=83333 GN=yjbJ PE=1 SV=1	YJBJ_ECOLI	yjbJ	8 kDa		unknown	0	0	0	0	0	0	0	0	0	0	0	0	0	0	0	7	0	1	2	2	2	0	0	0	0	0	0	0	2	0	0	6	5	3	8	2	6	3	3	5	3	3	4	8	1	3	0	4	2
341	TRUE	Empty	ATP synthase subunit delta OS=Escherichia coli (strain K12) OX=83333 GN=atpH PE=1 SV=1	ATPD_ECOLI (+2)	atpH	19 kDa		unknown	1	1	1	2	1	3	3	3	5	4	4	3	3	3	3	0	1	1	0	2	1	0	2	1	1	3	3	3	6	3	2	2	0	1	1	1	1	0	0	2	3	1	0	2	0	0	0	0	1
342	TRUE	Empty	S-ribosylhomocysteine lyase OS=Escherichia coli (strain K12) OX=83333 GN=luxS PE=1 SV=3	LUXS_ECOLI (+2)	luxS	19 kDa		unknown	1	2	2	0	0	2	3	3	4	3	1	2	2	2	2	2	0	2	2	3	0	1	2	3	3	3	4	0	1	1	2	4	1	5	5	3	4	4	3	1	0	0	1	2	2	3	1	2	2
343	TRUE	Empty	NADP-dependent 3-hydroxy acid dehydrogenase YdfG OS=Escherichia coli (strain K12) OX=83333 GN=ydfG PE=1 SV=2	YDFG_ECOLI	ydfG	27 kDa		unknown	1	1	1	2	0	3	3	2	3	1	2	1	2	2	2	0	0	1	0	1	2	1	2	3	2	1	0	0	2	2	0	3	2	1	1	2	3	1	1	0	2	1	0	1	0	1	0	0	0
344	TRUE	Empty	30S ribosomal protein S17 OS=Escherichia coli (strain K12) OX=83333 GN=rpsQ PE=1 SV=2	RS17_ECOLI (+2)	rpsQ	10 kDa		unknown	0	1	1	1	0	2	2	2	1	2	2	2	4	3	3	0	2	1	0	1	2	3	5	2	3	0	1	0	2	0	1	0	0	0	0	1	0	0	0	1	2	2	3	2	2	2	3	1	4
345	TRUE	Empty	Ribonucleoside-diphosphate reductase 1 subunit alpha OS=Escherichia coli (strain K12) OX=83333 GN=nrdA PE=1 SV=2	RIR1_ECOLI	nrdA	86 kDa		unknown	0	0	0	3	1	0	0	0	0	0	2	4	2	1	1	6	5	2	2	5	0	0	0	1	0	2	2	0	0	2	0	1	0	3	0	0	1	0	0	2	7	2	9	4	3	2	4	6	4
346	TRUE	Empty	Outer membrane lipoprotein RcsF OS=Escherichia coli (strain K12) OX=83333 GN=rcsF PE=1 SV=1	RCSF_ECOLI	rcsF	14 kDa		unknown	3	3	1	4	2	3	4	4	3	3	2	3	4	2	2	3	2	1	3	1	1	1	2	1	1	2	2	1	0	2	3	2	1	3	1	2	1	3	1	1	1	3	2	3	3	3	1	1	1
347	TRUE	Empty	DNA-directed RNA polymerase subunit omega OS=Escherichia coli (strain K12) OX=83333 GN=rpoZ PE=1 SV=1	RPOZ_ECOLI (+2)	rpoZ	10 kDa		unknown	2	4	1	3	4	4	4	5	4	3	3	2	2	3	3	0	0	0	3	2	0	0	1	1	0	1	3	1	3	1	0	1	3	3	1	1	4	0	2	3	2	0	0	1	1	1	1	0	0
348	TRUE	Empty	Cytosol non-specific dipeptidase OS=Escherichia coli (strain K12) OX=83333 GN=pepD PE=1 SV=3	PEPD_ECOLI	pepD	53 kDa		unknown	0	0	0	0	0	0	0	0	2	0	1	0	1	1	1	1	1	0	2	0	1	1	3	1	2	3	3	1	0	3	1	0	4	2	4	3	4	1	0	1	4	4	4	6	4	3	4	0	2
349	TRUE	Empty	Peroxiredoxin Bcp OS=Escherichia coli (strain K12) OX=83333 GN=bcp PE=1 SV=1	BCP_ECOLI	bcp	18 kDa		unknown	0	1	1	0	1	0	0	0	1	0	2	1	1	2	2	5	2	1	3	3	6	0	1	3	2	0	0	0	1	1	0	1	0	1	2	2	1	2	1	1	2	7	2	3	2	3	5	5	6
350	TRUE	Empty	L-asparaginase 2 OS=Escherichia coli (strain K12) OX=83333 GN=ansB PE=1 SV=2	ASPG2_ECOLI	ansB	37 kDa		unknown	2	6	1	2	2	4	2	3	3	0	0	1	0	1	1	2	0	1	1	1	0	0	0	0	0	4	5	4	2	2	3	5	5	1	3	6	1	1	2	2	2	1	1	0	0	1	0	1	1
351	TRUE	Empty	Nucleoside diphosphate kinase OS=Escherichia coli (strain K12) OX=83333 GN=ndk PE=1 SV=2	NDK_ECOLI (+2)	ndk	15 kDa		unknown	0	1	0	0	0	2	1	1	2	2	4	4	3	2	2	1	1	3	1	1	4	5	2	2	0	1	1	1	1	1	1	0	1	1	1	0	1	0	1	2	0	0	2	3	4	2	3	3	5
352	TRUE	Empty	Protein CsiD OS=Escherichia coli (strain K12) OX=83333 GN=csiD PE=1 SV=2	CSID_ECOLI (+2)	csiD	37 kDa		unknown	0	0	0	0	0	0	0	0	0	0	1	2	1	3	3	7	4	5	4	4	1	1	1	1	1	0	3	0	2	4	2	2	0	1	0	2	1	1	0	3	1	1	4	6	5	1	6	2	4
353	TRUE	Empty	NH(3)-dependent NAD(+) synthetase OS=Escherichia coli (strain K12) OX=83333 GN=nadE PE=1 SV=2	NADE_ECOLI (+2)	nadE	31 kDa		unknown	0	1	0	0	0	0	0	1	1	0	1	3	3	2	2	4	0	4	3	1	0	3	4	5	5	0	1	1	0	1	3	1	0	2	1	3	5	5	2	0	2	1	0	2	0	3	1	0	1
354	TRUE	Empty	3-oxoacyl-[acyl-carrier-protein] reductase FabG OS=Escherichia coli (strain K12) OX=83333 GN=fabG PE=1 SV=1	FABG_ECOLI (+1)	fabG	26 kDa		unknown	1	2	2	4	2	3	2	4	4	3	2	2	2	2	2	1	2	0	1	3	2	0	1	1	1	3	2	1	4	4	2	1	0	1	1	1	2	2	1	2	2	1	1	1	1	2	0	2	1
355	TRUE	Empty	7-alpha-hydroxysteroid dehydrogenase OS=Escherichia coli (strain K12) OX=83333 GN=hdhA PE=1 SV=1	HDHA_ECOLI	hdhA	27 kDa		unknown	0	1	1	2	0	4	2	4	2	1	1	1	1	0	0	1	2	3	1	1	2	2	3	2	1	3	3	2	4	2	3	1	6	0	1	5	0	1	2	1	1	1	1	0	0	1	1	1	1
356	TRUE	Empty	Asparagine--tRNA ligase OS=Escherichia coli (strain K12) OX=83333 GN=asnS PE=1 SV=2	SYN_ECOLI	asnS	53 kDa		unknown	1	0	0	2	0	0	0	1	1	0	0	0	1	2	2	0	0	1	0	1	3	4	4	0	1	0	0	1	1	3	1	1	4	3	1	2	0	1	3	2	2	2	1	0	2	4	11	2	1
357	TRUE	Empty	Aldehyde dehydrogenase B OS=Escherichia coli (strain K12) OX=83333 GN=aldB PE=1 SV=2	ALDB_ECOLI	aldB	56 kDa		unknown	0	0	0	0	0	0	0	0	0	0	0	0	0	0	0	4	5	3	3	8	0	0	0	0	1	1	3	2	2	2	2	2	2	0	2	3	1	1	1	1	3	3	2	4	2	3	0	5	0
358	TRUE	Empty	Glutamine synthetase OS=Escherichia coli (strain K12) OX=83333 GN=glnA PE=1 SV=2	GLN1B_ECOLI	glnA	52 kDa		unknown	0	0	1	1	1	2	0	2	2	2	1	1	0	2	2	4	1	2	3	1	1	1	1	0	1	1	2	2	1	3	3	4	0	0	0	1	0	5	1	4	2	1	0	0	2	1	1	6	0
359	TRUE	Empty	Murein hydrolase activator NlpD OS=Escherichia coli (strain K12) OX=83333 GN=nlpD PE=1 SV=1	NLPD_ECOLI	nlpD	40 kDa		unknown	1	2	1	2	0	4	3	2	5	3	2	4	2	3	3	3	3	2	0	2	1	3	1	0	2	2	2	1	1	2	0	0	1	1	0	2	0	1	2	1	1	1	2	2	0	1	0	0	0
360	TRUE	Empty	Cytochrome bo(3) ubiquinol oxidase subunit 2 OS=Escherichia coli (strain K12) OX=83333 GN=cyoA PE=1 SV=1	CYOA_ECOLI	cyoA	35 kDa		unknown	3	3	5	2	2	4	4	5	3	4	2	2	1	3	3	1	1	1	1	1	0	0	0	1	1	0	3	5	4	1	2	1	0	0	2	0	0	0	2	1	1	0	0	1	0	0	0	1	0
361	TRUE	Empty	Osmotically-inducible protein Y OS=Escherichia coli (strain K12) OX=83333 GN=osmY PE=1 SV=1	OSMY_ECOLI	osmY	21 kDa		unknown	0	0	0	0	0	0	0	1	0	0	1	1	0	0	0	2	0	1	5	5	1	1	1	4	2	0	1	0	1	0	1	4	3	2	6	4	2	2	4	4	7	2	5	7	1	1	4	1	6
362	TRUE	Empty	Maltose/maltodextrin-binding periplasmic protein OS=Escherichia coli (strain K12) OX=83333 GN=malE PE=1 SV=1	MALE_ECOLI	malE	43 kDa		unknown	0	0	0	0	0	1	1	1	0	1	0	0	0	0	0	3	0	1	1	1	0	0	0	0	0	2	2	1	2	0	2	3	3	9	6	6	8	3	6	4	6	3	4	1	0	1	1	2	3
363	TRUE	Empty	Osmotically-inducible putative lipoprotein OsmE OS=Escherichia coli (strain K12) OX=83333 GN=osmE PE=2 SV=1	OSME_ECOLI	osmE	12 kDa		unknown	1	2	0	1	1	1	2	2	3	1	2	2	1	1	1	1	1	6	3	4	1	1	1	0	2	2	0	1	2	3	1	5	1	5	1	1	4	3	3	3	3	2	0	4	1	1	0	0	0
364	TRUE	Empty	Putative kinase YniA OS=Escherichia coli (strain K12) OX=83333 GN=yniA PE=3 SV=1	YNIA_ECOLI	yniA	32 kDa		unknown	0	0	1	1	1	1	1	0	1	2	0	0	0	0	0	3	1	3	3	3	2	5	3	2	2	1	2	1	2	1	1	0	1	2	1	2	0	3	1	3	2	2	3	5	6	5	4	5	7
365	TRUE	Empty	3-mercaptopyruvate sulfurtransferase OS=Escherichia coli (strain K12) OX=83333 GN=sseA PE=1 SV=3	THTM_ECOLI	sseA	31 kDa		unknown	0	0	1	2	1	0	0	0	0	0	0	0	0	0	0	2	1	2	2	0	1	3	3	2	2	0	1	0	0	0	0	3	1	4	3	5	3	1	0	5	3	4	5	4	2	3	9	2	6
366	TRUE	Empty	Cytochrome bd-I ubiquinol oxidase subunit 2 OS=Escherichia coli (strain K12) OX=83333 GN=cydB PE=1 SV=1	CYDB_ECOLI (+2)	cydB	42 kDa		unknown	2	2	2	1	4	3	2	2	2	2	0	1	1	0	0	2	4	3	1	3	0	1	0	0	1	3	4	2	3	0	2	3	3	4	2	4	0	0	2	3	3	0	2	2	1	1	2	1	1
367	TRUE	Empty	Malate synthase G OS=Escherichia coli (strain K12) OX=83333 GN=glcB PE=1 SV=3	MASZ_ECOLI	glcB	80 kDa		unknown	1	2	0	0	1	0	0	1	1	0	1	0	1	0	0	0	0	1	1	3	1	0	1	0	1	4	0	3	8	4	3	1	3	4	4	5	2	4	2	2	1	1	2	3	1	3	1	2	3
368	TRUE	Empty	L-arabinose transport system permease protein AraH OS=Escherichia coli (strain K12) OX=83333 GN=araH PE=3 SV=2	ARAH_ECOLI	araH	34 kDa		unknown	1	1	0	0	2	1	1	1	2	1	1	3	3	1	1	0	0	0	0	0	2	0	2	1	0	4	2	4	5	3	3	2	3	1	1	1	0	2	2	3	4	1	0	3	1	0	2	0	2
369	TRUE	Empty	Probable lipoprotein YiaD OS=Escherichia coli (strain K12) OX=83333 GN=yiaD PE=1 SV=2	YIAD_ECOLI	yiaD	22 kDa		unknown	4	4	0	3	2	4	5	3	4	1	2	2	2	2	2	2	2	0	2	1	0	1	0	0	0	3	3	2	1	3	3	2	0	3	1	1	1	2	4	1	1	2	2	1	0	1	1	0	2
370	TRUE	Empty	3-oxoacyl-[acyl-carrier-protein] synthase 2 OS=Escherichia coli (strain K12) OX=83333 GN=fabF PE=1 SV=2	FABF_ECOLI (+1)	fabF	43 kDa		unknown	0	1	0	2	0	4	5	4	5	4	2	3	3	2	2	1	0	1	1	1	3	1	0	2	3	4	1	0	2	0	2	1	2	3	1	1	2	0	0	1	1	0	0	3	1	3	0	1	0
371	TRUE	Empty	Glutamine--tRNA ligase OS=Escherichia coli (strain K12) OX=83333 GN=glnS PE=1 SV=3	SYQ_ECOLI (+2)	glnS	63 kDa		unknown	0	0	0	0	0	0	0	0	0	0	0	0	0	0	0	2	0	2	1	1	4	2	3	4	5	0	0	0	1	0	3	0	2	3	1	1	3	2	1	0	0	4	0	8	6	9	10	1	3
372	TRUE	Empty	Right origin-binding protein OS=Escherichia coli (strain K12) OX=83333 GN=rob PE=1 SV=1	ROB_ECOLI	rob	33 kDa		unknown	0	0	0	0	0	0	0	0	0	0	2	2	1	1	1	1	2	3	1	3	3	0	0	4	3	1	3	1	1	0	2	2	3	2	1	0	1	3	1	1	1	1	0	0	5	4	3	1	2
373	TRUE	Empty	Esterase FrsA OS=Escherichia coli (strain K12) OX=83333 GN=frsA PE=3 SV=2	FRSA_ECOLI (+2)	frsA	47 kDa		unknown	0	0	0	0	0	1	0	1	0	0	0	1	0	0	0	6	1	1	2	5	1	1	0	0	1	0	0	1	0	1	0	0	0	0	0	0	0	0	1	0	4	2	4	0	3	0	4	3	1
374	TRUE	Empty	Small heat shock protein IbpA OS=Escherichia coli (strain K12 / MC4100 / BW2952) OX=595496 GN=ibpA PE=3 SV=1	IBPA_ECOBW (+2)	ibpA	16 kDa		unknown	0	2	1	1	0	3	6	3	2	6	3	5	3	3	3	0	1	0	0	0	1	2	1	2	1	0	0	0	0	0	0	0	1	0	0	0	0	0	0	0	0	1	0	0	0	0	0	0	1
375	TRUE	Empty	Uncharacterized protein YggE OS=Escherichia coli (strain K12) OX=83333 GN=yggE PE=4 SV=1	YGGE_ECOLI	yggE	27 kDa		unknown	0	1	1	0	0	2	3	2	4	2	0	1	0	0	0	1	0	0	1	2	0	1	1	0	0	4	2	4	3	3	4	4	2	2	1	2	3	3	0	0	3	2	0	4	0	2	0	1	2
376	TRUE	Empty	Protein HemX OS=Escherichia coli (strain K12) OX=83333 GN=hemX PE=1 SV=1	HEMX_ECOLI	hemX	43 kDa		unknown	1	0	2	0	0	2	3	2	2	3	1	3	2	1	1	0	0	1	2	2	0	2	1	1	1	0	3	2	1	1	3	0	0	2	2	0	1	1	0	0	0	1	0	0	0	1	1	0	0
377	TRUE	Empty	DNA-binding transcriptional regulator BolA OS=Escherichia coli (strain K12) OX=83333 GN=bolA PE=1 SV=1	BOLA_ECOLI	bolA	12 kDa		unknown	0	0	0	0	0	0	0	0	0	0	0	1	1	0	0	3	2	2	3	2	4	1	2	3	2	2	3	2	3	0	3	4	2	1	5	2	1	5	3	2	4	3	1	4	4	2	2	2	5
378	TRUE	Empty	Phosphoheptose isomerase OS=Escherichia coli (strain K12) OX=83333 GN=gmhA PE=1 SV=1	GMHA_ECOLI (+2)	gmhA	21 kDa		unknown	1	1	0	1	1	2	1	2	1	1	1	1	1	1	1	2	1	2	2	2	2	0	1	0	2	0	2	3	2	3	3	1	2	3	4	1	0	1	5	1	3	1	3	3	0	3	4	2	4
379	TRUE	Empty	FKBP-type peptidyl-prolyl cis-trans isomerase SlyD OS=Escherichia coli (strain K12) OX=83333 GN=slyD PE=1 SV=1	SLYD_ECOLI	slyD	21 kDa		unknown	1	0	1	1	1	3	2	3	3	3	2	2	3	2	2	1	2	1	1	0	1	2	1	2	1	1	1	2	3	1	3	3	3	3	3	3	3	3	3	0	0	2	2	2	2	2	0	2	0
380	TRUE	Empty	Threonine synthase OS=Escherichia coli (strain K12) OX=83333 GN=thrC PE=1 SV=1	THRC_ECOLI	thrC	47 kDa		unknown	0	0	0	0	0	0	0	1	0	1	3	3	3	3	3	4	2	3	3	5	2	2	0	1	2	2	1	1	1	1	0	1	2	1	1	1	3	1	1	1	3	4	3	2	0	1	1	0	3
381	TRUE	Empty	Protein YeeZ OS=Escherichia coli (strain K12) OX=83333 GN=yeeZ PE=1 SV=1	YEEZ_ECOLI	yeeZ	30 kDa		unknown	0	0	0	0	0	0	0	0	0	0	1	2	3	3	3	8	3	0	1	6	4	0	4	1	3	0	0	0	1	0	1	1	0	2	1	3	0	1	2	3	4	1	2	2	0	6	2	2	5
382	TRUE	Empty	Hydrogenase-2 large chain OS=Escherichia coli (strain K12) OX=83333 GN=hybC PE=1 SV=2	MBHM_ECOLI	hybC	62 kDa		unknown	1	2	2	0	1	3	6	4	2	1	1	1	0	0	0	0	0	0	0	0	0	0	0	0	0	5	9	6	6	2	2	1	1	5	1	2	1	1	0	0	0	0	0	0	0	0	0	0	0
383	TRUE	Empty	Cyclopropane-fatty-acyl-phospholipid synthase OS=Escherichia coli (strain K12) OX=83333 GN=cfa PE=1 SV=2	CFA_ECOLI	cfa	44 kDa		unknown	1	3	1	0	3	3	2	0	1	4	3	3	3	3	3	0	0	0	0	0	2	3	1	1	5	0	0	0	0	0	0	0	0	0	0	0	0	0	0	0	0	0	0	0	0	0	0	0	0
384	TRUE	Empty	Phosphoglucosamine mutase OS=Escherichia coli (strain K12) OX=83333 GN=glmM PE=1 SV=3	GLMM_ECOLI (+2)	glmM	48 kDa		unknown	2	3	2	0	1	2	2	1	1	0	0	1	0	1	1	0	0	4	0	1	1	1	0	0	2	2	4	0	4	3	1	3	0	2	4	2	1	0	0	0	1	0	1	1	4	4	3	2	4
385	TRUE	Empty	3-hydroxydecanoyl-[acyl-carrier-protein] dehydratase OS=Escherichia coli (strain K12) OX=83333 GN=fabA PE=1 SV=2	FABA_ECOLI (+3)	fabA	19 kDa		unknown	0	1	1	0	2	2	2	3	1	0	1	1	1	0	0	3	1	0	1	1	0	0	0	0	1	2	1	1	4	0	0	3	2	4	4	0	2	4	1	2	1	1	0	2	0	0	0	2	0
386	TRUE	Empty	Acid stress chaperone HdeB OS=Escherichia coli (strain K12) OX=83333 GN=hdeB PE=1 SV=1	HDEB_ECOLI	hdeB	12 kDa		unknown	0	0	0	0	0	0	0	0	1	0	0	0	0	0	0	2	2	1	3	2	1	0	4	0	1	0	0	0	1	0	3	2	7	2	3	3	0	7	0	7	6	2	4	6	2	6	0	2	1
387	TRUE	Empty	Uncharacterized lipoprotein YeaY OS=Escherichia coli (strain K12) OX=83333 GN=yeaY PE=3 SV=1	YEAY_ECOLI	yeaY	21 kDa		unknown	0	0	2	0	0	1	1	1	2	1	0	0	0	1	1	0	5	2	1	1	1	0	0	0	1	3	3	2	4	0	2	0	2	0	5	2	3	5	2	2	3	1	3	3	2	1	5	4	3
388	TRUE	Empty	Penicillin-binding protein activator LpoA OS=Escherichia coli (strain K12) OX=83333 GN=lpoA PE=1 SV=1	LPOA_ECOLI	lpoA	73 kDa		unknown	2	3	0	0	0	2	5	3	2	3	1	0	0	1	1	0	5	3	1	3	0	0	0	0	0	0	0	2	0	0	1	2	5	3	2	0	1	2	6	1	3	3	2	1	0	0	0	0	2
389	TRUE	Empty	Ribonuclease R OS=Escherichia coli (strain K12) OX=83333 GN=rnr PE=1 SV=2	RNR_ECOLI	rnr	92 kDa		unknown	0	0	0	0	0	3	1	2	3	1	1	0	0	1	1	1	0	4	0	1	0	0	0	3	1	2	1	0	1	0	0	2	0	2	1	0	2	3	0	0	0	0	0	0	0	0	0	0	1
390	TRUE	Empty	RNA chaperone ProQ OS=Escherichia coli (strain K12) OX=83333 GN=proQ PE=1 SV=2	PROQ_ECOLI (+2)	proQ	26 kDa		unknown	0	1	0	2	0	1	2	1	1	1	4	5	4	5	5	1	0	0	1	0	2	2	1	1	6	1	1	0	2	0	0	1	0	0	0	0	0	0	0	0	1	2	1	0	3	1	1	2	2
391	TRUE	Empty	UPF0339 protein YegP OS=Escherichia coli (strain K12) OX=83333 GN=yegP PE=1 SV=2	YEGP_ECOLI	yegP	12 kDa		unknown	0	0	0	0	0	0	0	0	0	0	0	0	0	0	0	0	0	0	0	0	1	1	0	0	1	0	0	0	0	0	1	2	3	0	1	0	2	2	2	3	2	3	1	1	1	1	5	3	0
392	TRUE	Empty	Xaa-Pro aminopeptidase OS=Escherichia coli (strain K12) OX=83333 GN=pepP PE=1 SV=2	AMPP_ECOLI	pepP	50 kDa		unknown	0	0	0	0	0	2	0	1	0	0	0	0	0	0	0	3	0	3	4	4	2	0	0	0	2	2	1	1	3	2	1	1	1	0	2	0	2	2	1	1	2	1	0	2	1	2	4	3	3
393	TRUE	Empty	Phosphoenolpyruvate carboxylase OS=Escherichia coli (strain K12) OX=83333 GN=ppc PE=1 SV=1	CAPP_ECOLI	ppc	99 kDa		unknown	0	0	1	1	0	3	1	2	2	1	2	1	0	0	0	1	3	6	1	0	0	1	1	1	0	3	0	3	6	4	6	5	4	0	3	3	1	4	0	1	2	0	0	2	2	0	0	3	1
394	TRUE	Empty	Quinone oxidoreductase 1 OS=Escherichia coli (strain K12) OX=83333 GN=qorA PE=1 SV=1	QOR1_ECOLI	qor	35 kDa		unknown	0	0	0	0	0	1	0	1	2	0	1	0	0	0	0	1	4	0	1	2	2	1	1	0	0	2	3	0	2	1	3	6	4	3	3	4	5	5	5	0	2	1	1	1	3	3	1	0	2
395	TRUE	Empty	Oxygen-insensitive NAD(P)H nitroreductase OS=Escherichia coli (strain K12) OX=83333 GN=nfsB PE=1 SV=1	NFSB_ECOLI	nfnB	24 kDa		unknown	0	1	0	1	1	0	0	1	1	1	4	5	6	5	5	0	1	0	1	1	2	6	6	4	6	1	0	0	1	1	1	0	1	0	1	1	1	0	1	2	1	2	1	0	0	0	0	2	0
396	TRUE	Empty	UPF0250 protein YbeD OS=Escherichia coli (strain K12) OX=83333 GN=ybeD PE=1 SV=1	YBED_ECOLI (+1)	ybeD	10 kDa		unknown	0	0	0	0	0	2	2	2	2	3	2	3	2	2	2	4	4	1	1	2	3	2	4	3	2	1	0	1	1	0	0	1	1	1	1	1	0	1	1	1	1	4	2	1	3	4	2	1	1
397	TRUE	Empty	NADH-quinone oxidoreductase subunit F OS=Escherichia coli (strain K12) OX=83333 GN=nuoF PE=1 SV=3	NUOF_ECOLI	nuoF	49 kDa		unknown	0	1	1	1	1	2	0	0	0	0	0	1	1	1	1	3	0	1	3	3	3	2	2	5	3	0	2	0	1	3	0	1	0	0	0	1	1	0	0	0	4	2	2	6	1	2	4	5	6
398	TRUE	Empty	UPF0482 protein YnfB OS=Escherichia coli (strain K12) OX=83333 GN=ynfB PE=1 SV=1	YNFB_ECOLI (+2)	ynfB	13 kDa		unknown	1	1	3	2	0	2	3	3	1	2	1	2	0	0	0	1	2	2	1	1	0	1	0	0	0	3	0	1	2	1	2	1	1	0	1	0	1	2	2	1	0	2	1	1	1	0	1	1	0
399	TRUE	Empty	FKBP-type 22 kDa peptidyl-prolyl cis-trans isomerase OS=Escherichia coli (strain K12) OX=83333 GN=fklB PE=1 SV=2	FKBB_ECOLI	fklB	22 kDa		unknown	0	2	2	3	0	2	2	4	3	1	2	3	1	1	1	3	1	1	3	2	0	1	0	0	0	1	3	1	2	1	4	2	4	2	0	1	2	3	0	2	0	0	0	1	0	0	0	0	0
400	TRUE	Empty	3-methyl-2-oxobutanoate hydroxymethyltransferase OS=Escherichia coli (strain K12) OX=83333 GN=panB PE=1 SV=1	PANB_ECOLI (+2)	panB	28 kDa		unknown	1	0	2	1	1	2	2	3	3	2	1	1	1	1	1	1	2	2	2	4	1	2	1	1	0	3	1	1	3	3	2	4	4	2	2	0	1	3	1	2	0	1	0	2	0	0	0	1	1
401	TRUE	Empty	Glutaminase 1 OS=Escherichia coli (strain K12) OX=83333 GN=glsA1 PE=1 SV=1	GLSA1_ECOLI	glsA	33 kDa		unknown	0	0	0	0	0	0	0	0	0	0	0	0	0	0	0	3	1	0	2	1	1	0	0	2	1	0	1	0	3	1	0	0	2	3	0	2	2	0	2	2	2	3	3	1	5	4	9	1	1
402	TRUE	Empty	Probable hydrolase YcaC OS=Escherichia coli (strain K12) OX=83333 GN=ycaC PE=1 SV=1	YCAC_ECOLI	ycaC	23 kDa		unknown	0	0	0	1	0	1	0	1	0	0	0	0	0	0	0	4	4	1	3	4	2	0	1	0	1	1	1	1	3	5	3	4	3	0	0	3	2	5	0	1	0	2	3	2	3	0	0	1	3
403	TRUE	Empty	S-adenosylmethionine synthase OS=Escherichia coli (strain K12) OX=83333 GN=metK PE=1 SV=2	METK_ECOLI (+2)	metK	42 kDa		unknown	2	2	1	2	1	3	1	1	1	1	0	0	1	1	1	0	0	0	0	0	1	3	1	5	1	0	1	1	1	4	0	0	0	0	0	0	0	0	0	0	0	0	0	0	3	0	2	0	1
404	TRUE	Empty	Mannosyl-3-phosphoglycerate phosphatase OS=Escherichia coli (strain K12 / MC4100 / BW2952) OX=595496 GN=BWG_1759 PE=3 SV=1	MPGP_ECOBW (+2)	BWG_1759	30 kDa		unknown	0	0	0	0	0	0	0	0	0	0	1	0	1	1	1	0	1	1	4	3	1	2	2	1	0	0	0	0	0	0	2	1	3	1	0	2	0	1	1	3	3	9	3	7	2	7	5	3	4
405	TRUE	Empty	Glucokinase OS=Escherichia coli (strain K12) OX=83333 GN=glk PE=1 SV=1	GLK_ECOLI (+2)	glk	35 kDa		unknown	0	0	0	0	0	0	0	0	0	0	1	4	4	3	3	4	1	0	1	3	4	1	1	0	2	0	0	0	0	0	0	0	0	1	0	0	0	0	0	2	2	1	0	2	4	1	2	1	1
406	TRUE	Empty	Glutathione S-transferase GstA OS=Escherichia coli (strain K12) OX=83333 GN=gstA PE=1 SV=1	GSTA_ECOLI	gst	23 kDa		unknown	0	0	0	0	0	1	1	2	2	0	1	0	1	1	1	2	0	4	2	2	5	0	0	2	2	2	1	1	3	1	3	1	3	2	1	2	1	2	4	2	3	1	1	1	1	2	4	5	4
407	TRUE	Empty	Uncharacterized tRNA/rRNA methyltransferase YfiF OS=Escherichia coli (strain K12) OX=83333 GN=yfiF PE=1 SV=1	YFIF_ECOLI	yfiF	38 kDa		unknown	0	0	2	0	1	2	0	1	2	0	3	0	1	3	3	0	0	0	0	1	1	1	2	2	1	1	3	1	2	1	1	4	1	2	0	2	4	0	1	1	0	2	1	0	1	2	5	2	5
408	TRUE	Empty	ATP-dependent 6-phosphofructokinase isozyme 1 OS=Escherichia coli (strain K12) OX=83333 GN=pfkA PE=1 SV=1	PFKA_ECOLI (+2)	pfkA	35 kDa		unknown	2	1	0	0	1	2	2	1	1	0	1	0	0	0	0	2	3	0	3	0	1	1	1	1	1	0	0	4	2	4	1	3	5	1	2	6	1	3	3	2	0	2	2	0	2	0	0	1	2
409	TRUE	Empty	Transcriptional regulatory protein PhoP OS=Escherichia coli (strain K12) OX=83333 GN=phoP PE=1 SV=1	PHOP_ECOLI	phoP	26 kDa		unknown	0	0	0	1	0	1	0	2	0	1	3	5	4	2	2	1	0	0	3	1	2	2	5	1	6	0	0	0	0	0	1	2	1	1	0	1	0	2	0	3	0	2	1	2	0	2	2	1	1
410	TRUE	Empty	UPF0381 protein YfcZ OS=Escherichia coli (strain K12) OX=83333 GN=yfcZ PE=3 SV=1	YFCZ_ECOLI	yfcZ	10 kDa		unknown	1	2	2	2	2	1	2	1	1	1	1	1	1	2	2	1	1	1	1	1	1	2	3	2	2	2	1	1	2	1	1	2	0	3	2	3	0	3	2	1	2	1	1	2	2	2	3	3	3
411	TRUE	Empty	Acetyl-coenzyme A carboxylase carboxyl transferase subunit beta OS=Escherichia coli (strain K12) OX=83333 GN=accD PE=1 SV=1	ACCD_ECOLI (+2)	accD	33 kDa		unknown	2	2	3	4	3	4	1	2	2	2	0	0	0	0	0	1	0	3	2	0	1	0	0	0	0	3	0	1	1	1	1	1	3	3	3	1	1	0	2	1	0	1	1	0	1	0	0	2	1
412	TRUE	Empty	Glycogen synthase OS=Escherichia coli (strain K12) OX=83333 GN=glgA PE=1 SV=1	GLGA_ECOLI (+2)	glgA	53 kDa		unknown	0	2	0	2	3	2	0	1	1	0	0	1	1	1	1	1	1	3	0	1	3	3	2	1	3	0	1	2	1	1	1	1	3	1	3	1	3	2	2	1	1	1	1	3	1	0	2	4	1
413	TRUE	Empty	Uncharacterized ABC transporter ATP-binding protein YadG OS=Escherichia coli (strain K12) OX=83333 GN=yadG PE=1 SV=1	YADG_ECOLI	yadG	35 kDa		unknown	0	2	1	1	0	3	2	3	2	3	2	3	1	2	2	0	1	1	0	0	1	2	1	1	2	3	0	1	0	1	0	0	2	2	1	1	0	1	3	2	0	0	1	0	0	1	0	0	0
414	TRUE	Empty	ATP-dependent 6-phosphofructokinase isozyme 2 OS=Escherichia coli (strain K12) OX=83333 GN=pfkB PE=1 SV=2	PFKB_ECOLI	pfkB	32 kDa		unknown	0	0	0	0	0	0	0	1	0	0	0	1	0	0	0	4	0	3	3	2	1	1	4	4	2	1	2	1	1	0	4	4	1	2	3	4	5	3	2	2	2	0	1	2	1	3	1	2	0
415	TRUE	Empty	Methionine aminopeptidase OS=Escherichia coli (strain K12) OX=83333 GN=map PE=1 SV=1	MAP1_ECOLI	map	29 kDa		unknown	0	0	0	0	0	0	0	0	0	0	0	2	2	3	3	6	1	1	3	3	3	2	1	3	0	0	0	0	0	0	0	1	0	0	0	0	0	0	0	5	1	1	5	5	4	1	2	0	5
416	TRUE	Empty	ATP-dependent RNA helicase SrmB OS=Escherichia coli (strain K12) OX=83333 GN=srmB PE=1 SV=1	SRMB_ECOLI	srmB	50 kDa		unknown	1	0	0	1	0	1	0	0	1	2	3	2	2	2	2	2	0	1	0	1	1	2	1	2	1	1	2	1	1	2	2	1	3	0	0	1	0	1	2	0	1	4	2	3	5	5	1	2	4
417	TRUE	Empty	Uncharacterized lipoprotein YdcL OS=Escherichia coli (strain K12) OX=83333 GN=ydcL PE=3 SV=1	YDCL_ECOLI	ydcL	24 kDa		unknown	0	0	0	0	1	1	1	1	1	1	1	1	0	0	0	1	5	1	2	2	1	1	0	1	1	2	0	3	0	2	5	4	2	2	5	2	1	4	4	1	2	2	3	1	1	0	1	1	1
418	TRUE	Empty	Integration host factor subunit alpha OS=Escherichia coli (strain K12) OX=83333 GN=ihfA PE=1 SV=1	IHFA_ECOLI (+2)	himA	11 kDa		unknown	1	1	1	1	1	1	2	1	2	1	1	0	0	0	0	2	1	2	0	1	1	3	0	3	1	0	0	2	4	0	6	0	2	0	0	1	1	4	4	1	0	3	1	2	1	1	3	4	0
419	TRUE	Empty	Glycerol dehydrogenase OS=Escherichia coli (strain K12) OX=83333 GN=gldA PE=1 SV=1	GLDA_ECOLI	gldA	39 kDa		unknown	0	0	0	0	1	2	2	2	1	2	1	1	0	0	0	0	1	2	2	2	1	1	0	0	0	3	1	3	3	4	4	6	1	1	4	4	4	3	4	2	0	1	2	2	0	1	1	1	2
420	TRUE	Empty	RNA polymerase sigma factor RpoS OS=Escherichia coli (strain K12) OX=83333 GN=rpoS PE=1 SV=3	RPOS_ECOLI	rpoS	38 kDa	TRUE	unknown	0	0	0	0	1	2	1	2	1	2	6	3	3	5	5	6	3	5	3	1	2	2	3	1	2	0	0	1	0	0	0	0	0	1	0	0	0	1	2	2	0	2	1	3	0	2	2	0	1
421	TRUE	Empty	tRNA pseudouridine synthase D OS=Escherichia coli (strain K12 / MC4100 / BW2952) OX=595496 GN=truD PE=3 SV=1	TRUD_ECOBW (+2)	truD	39 kDa		unknown	0	0	0	0	0	1	1	2	3	1	3	4	5	5	5	0	2	1	0	0	6	0	6	3	5	0	0	0	0	0	0	0	0	0	0	0	0	0	0	0	0	2	0	0	5	1	3	0	3
422	TRUE	Empty	Uncharacterized protein YraP OS=Escherichia coli (strain K12) OX=83333 GN=yraP PE=3 SV=1	YRAP_ECOLI (+2)	yraP	20 kDa		unknown	0	1	1	0	1	2	2	2	2	2	2	1	1	1	1	1	1	1	2	2	0	1	0	0	1	1	2	1	2	1	2	3	1	3	4	2	2	3	2	1	1	1	0	1	0	0	1	1	1
423	TRUE	Empty	Signal recognition particle protein OS=Escherichia coli (strain K12) OX=83333 GN=ffh PE=1 SV=1	SRP54_ECOLI	ffh	50 kDa		unknown	1	1	0	0	3	0	1	1	1	1	1	1	1	1	1	1	0	1	2	0	5	1	2	1	3	0	1	2	1	0	0	1	0	0	0	3	0	1	0	0	2	3	0	1	2	6	2	3	3
424	TRUE	Empty	30S ribosomal protein S21 OS=Escherichia coli (strain K12) OX=83333 GN=rpsU PE=1 SV=2	RS21_ECOLI (+2)	rpsU	9 kDa		unknown	3	4	4	1	1	0	2	2	1	0	2	0	1	1	1	0	0	0	0	0	1	3	4	5	4	3	1	0	5	0	1	1	1	0	1	1	1	1	0	0	0	0	0	0	0	0	0	0	0
425	TRUE	Empty	RNase adapter protein RapZ OS=Escherichia coli (strain K12) OX=83333 GN=rapZ PE=1 SV=1	RAPZ_ECOLI (+2)	rapZ	32 kDa		unknown	0	0	1	2	1	1	1	1	0	1	0	2	1	1	1	4	6	5	1	2	0	0	0	0	0	2	2	2	1	2	1	1	2	1	2	1	2	1	3	3	1	0	2	2	3	2	3	0	1
426	TRUE	Empty	Cell division topological specificity factor OS=Escherichia coli (strain K12) OX=83333 GN=minE PE=1 SV=1	MINE_ECOLI (+2)	minE	10 kDa		unknown	0	1	1	1	0	1	1	2	1	1	3	2	3	3	3	2	2	2	2	2	0	0	0	0	1	1	1	0	1	1	1	1	1	2	1	1	2	2	1	0	1	2	0	0	1	0	0	1	0
427	TRUE	Empty	Tryptophan--tRNA ligase OS=Escherichia coli (strain K12) OX=83333 GN=trpS PE=1 SV=3	SYW_ECOLI	trpS	37 kDa		unknown	0	0	0	2	0	0	1	0	1	0	0	0	0	0	0	2	0	0	3	2	0	2	1	2	1	4	1	3	3	2	2	2	2	1	1	1	0	1	2	2	1	3	5	3	4	3	5	4	0
428	TRUE	Empty	Pyruvate formate-lyase 1-activating enzyme OS=Escherichia coli (strain K12) OX=83333 GN=pflA PE=1 SV=2	PFLA_ECOLI	pflA	28 kDa		unknown	0	0	0	0	0	1	0	1	0	0	2	2	2	2	2	3	2	3	4	0	2	1	0	3	0	0	1	0	0	0	0	2	0	0	1	1	2	1	1	4	2	3	2	3	1	5	1	2	2
429	TRUE	Empty	Transcription elongation factor GreA OS=Escherichia coli (strain K12) OX=83333 GN=greA PE=1 SV=1	GREA_ECOLI	greA	18 kDa		unknown	0	0	0	0	0	0	0	1	1	0	1	1	0	1	1	1	3	0	2	3	0	2	0	0	1	1	0	0	0	0	3	6	5	1	1	0	1	2	0	3	3	0	3	2	2	2	3	1	2
430	TRUE	Empty	FeS cluster assembly protein SufB OS=Escherichia coli (strain K12) OX=83333 GN=sufB PE=1 SV=2	SUFB_ECOLI	sufB	55 kDa		unknown	0	0	0	0	0	0	0	0	0	0	0	1	0	1	1	3	2	1	3	4	0	1	1	1	2	0	1	1	0	1	1	2	1	0	1	1	1	2	1	4	4	3	4	2	0	4	6	3	1
431	TRUE	Empty	50S ribosomal protein L27 OS=Escherichia coli (strain K12) OX=83333 GN=rpmA PE=1 SV=2	RL27_ECOLI (+2)	rpmA	9 kDa		unknown	0	0	1	1	1	1	1	1	1	1	0	0	1	1	1	1	0	0	0	0	5	5	3	0	4	1	1	1	1	0	0	0	0	0	1	0	1	1	0	0	1	2	4	0	2	2	1	0	2
432	TRUE	Empty	tRNA-2-methylthio-N(6)-dimethylallyladenosine synthase OS=Escherichia coli (strain K12) OX=83333 GN=miaB PE=1 SV=1	MIAB_ECOLI (+1)	miaB	54 kDa		unknown	1	0	2	1	1	1	0	3	2	2	3	3	2	3	3	1	1	0	1	0	1	1	0	2	3	1	3	1	2	0	0	0	2	0	0	0	0	0	0	0	0	0	0	0	0	0	0	0	0
433	TRUE	Empty	Transcriptional regulatory protein TyrR OS=Escherichia coli (strain K12) OX=83333 GN=tyrR PE=1 SV=2	TYRR_ECOLI	tyrR	58 kDa		unknown	0	0	1	0	1	1	1	1	1	1	2	1	1	2	2	2	3	0	4	1	1	1	1	1	1	0	0	1	1	1	0	1	0	0	0	0	0	0	0	1	2	3	1	1	1	1	0	2	2
434	TRUE	Empty	Tyrosine--tRNA ligase OS=Escherichia coli (strain K12) OX=83333 GN=tyrS PE=1 SV=2	SYY_ECOLI (+2)	tyrS	48 kDa		unknown	1	1	3	2	3	2	1	1	1	2	1	2	1	2	2	1	2	1	1	1	2	1	1	1	2	1	1	1	1	0	0	1	2	2	1	1	1	1	1	1	2	1	1	2	2	1	1	3	2
435	TRUE	Empty	DNA polymerase I OS=Escherichia coli (strain K12) OX=83333 GN=polA PE=1 SV=1	DPO1_ECOLI	polA	103 kDa		unknown	0	0	0	1	0	1	0	1	0	0	0	1	1	1	1	1	4	0	1	5	1	2	1	1	1	2	1	1	0	1	0	1	1	0	1	3	0	0	2	1	0	5	1	4	1	3	1	3	1
436	TRUE	Empty	UPF0145 protein YbjQ OS=Escherichia coli (strain K12) OX=83333 GN=ybjQ PE=1 SV=1	YBJQ_ECOLI (+2)	ybjQ	11 kDa		unknown	0	0	0	1	0	1	1	2	1	1	1	1	2	1	1	2	3	0	1	0	0	1	0	1	1	0	0	1	0	0	0	1	1	1	0	1	0	1	0	0	2	0	1	2	2	2	0	2	0
437	TRUE	Empty	Valine--tRNA ligase OS=Escherichia coli (strain K12) OX=83333 GN=valS PE=1 SV=2	SYV_ECOLI	valS	108 kDa		unknown	0	1	0	0	1	2	2	0	2	1	1	0	0	0	0	1	0	0	0	2	0	0	0	0	0	1	5	1	1	0	1	5	4	1	4	2	2	3	0	0	0	0	0	0	0	1	0	0	1
438	TRUE	Empty	3-hydroxy-5-phosphonooxypentane-2,4-dione thiolase OS=Escherichia coli (strain K12) OX=83333 GN=lsrF PE=1 SV=1	LSRF_ECOLI (+1)	lsrF	32 kDa		unknown	0	2	2	1	0	2	2	2	2	1	2	5	1	3	3	0	0	1	0	0	1	0	0	0	1	0	0	0	1	0	0	0	1	0	0	1	0	0	0	0	0	1	0	0	0	0	0	0	0
439	TRUE	Empty	Small heat shock protein IbpB OS=Escherichia coli (strain K12 / MC4100 / BW2952) OX=595496 GN=ibpB PE=3 SV=1	IBPB_ECOBW (+2)	ibpB	16 kDa		unknown	1	1	0	2	1	3	5	4	3	6	5	5	4	5	5	0	0	0	0	0	0	1	1	2	1	0	0	0	0	0	0	0	0	0	0	0	0	0	0	0	0	0	0	0	0	0	0	0	0
440	TRUE	Empty	Aerobic glycerol-3-phosphate dehydrogenase OS=Escherichia coli (strain K12) OX=83333 GN=glpD PE=1 SV=3	GLPD_ECOLI	glpD	57 kDa		unknown	0	1	1	1	0	2	0	2	0	0	8	6	6	7	7	0	0	0	1	0	2	1	1	3	3	2	0	1	1	0	0	0	0	0	0	0	0	0	0	0	0	0	0	0	0	0	0	0	0
441	TRUE	Empty	Biotin carboxylase OS=Escherichia coli (strain K12) OX=83333 GN=accC PE=1 SV=2	ACCC_ECOLI (+1)	accC	49 kDa		unknown	2	1	1	2	0	2	0	1	2	1	1	1	1	0	0	0	0	0	1	1	2	1	1	0	0	1	2	0	3	2	0	0	2	2	2	2	1	1	1	1	0	0	0	0	4	2	0	2	2
442	TRUE	Empty	Uncharacterized oxidoreductase YghA OS=Escherichia coli (strain K12) OX=83333 GN=yghA PE=1 SV=1	YGHA_ECOLI	yghA	31 kDa		unknown	0	0	0	0	0	0	0	0	0	0	0	0	0	0	0	3	1	2	0	2	0	0	0	1	0	2	1	3	2	2	1	4	1	2	3	7	2	3	6	0	3	2	1	4	0	1	1	1	3
443	TRUE	Empty	Oligopeptidase A OS=Escherichia coli (strain K12) OX=83333 GN=prlC PE=3 SV=3	OPDA_ECOLI	prlC	77 kDa		unknown	0	0	0	0	1	0	0	0	1	0	0	0	0	0	0	2	1	6	0	2	0	0	0	0	0	3	4	4	7	1	3	3	5	2	2	2	5	2	2	3	2	0	1	2	0	0	0	2	0
444	TRUE	Empty	Sigma factor-binding protein Crl OS=Escherichia coli (strain K12) OX=83333 GN=crl PE=1 SV=5	CRL_ECOLI (+2)	crl	16 kDa		unknown	0	1	1	1	1	0	0	0	0	1	3	4	4	3	3	0	1	0	2	0	0	1	0	3	1	1	1	1	1	0	0	0	0	0	0	0	0	0	0	0	1	0	3	1	3	3	0	3	3
445	TRUE	Empty	Peptide chain release factor RF3 OS=Escherichia coli (strain K12) OX=83333 GN=prfC PE=1 SV=2	RF3_ECOLI (+2)	prfC	60 kDa		unknown	0	0	0	0	0	0	0	0	0	0	2	2	3	3	3	0	0	0	0	0	2	2	1	7	3	0	0	0	0	0	0	0	0	0	0	0	0	0	0	1	1	0	4	0	3	0	3	1	0
446	TRUE	Empty	Fumarate reductase iron-sulfur subunit OS=Escherichia coli (strain K12) OX=83333 GN=frdB PE=1 SV=2	FRDB_ECOLI	frdB	27 kDa		unknown	0	0	0	0	0	1	0	1	1	0	0	1	1	1	1	2	3	2	3	0	1	0	1	1	0	1	1	0	2	6	3	1	4	4	1	1	1	0	0	2	2	1	1	0	2	2	1	2	1
447	TRUE	Empty	L-serine dehydratase 1 OS=Escherichia coli (strain K12) OX=83333 GN=sdaA PE=1 SV=3	SDHL_ECOLI	sdaA	49 kDa		unknown	0	0	0	1	0	0	0	0	0	0	0	0	1	1	1	1	0	2	0	2	1	0	0	0	1	2	2	1	2	2	1	1	1	3	1	0	1	0	1	3	3	2	4	4	3	2	1	5	2
448	TRUE	Empty	Integration host factor subunit beta OS=Escherichia coli (strain K12) OX=83333 GN=ihfB PE=1 SV=1	IHFB_ECOLI (+2)	himD	11 kDa		unknown	0	0	0	0	0	0	0	0	0	0	0	1	0	0	0	1	2	1	1	1	2	1	3	0	3	2	1	1	2	0	2	6	2	0	0	3	1	3	1	2	1	0	5	2	2	2	0	6	3
449	TRUE	Empty	Glyoxalase ElbB OS=Escherichia coli (strain K12) OX=83333 GN=elbB PE=1 SV=1	ELBB_ECOLI	elbB	23 kDa		unknown	0	0	0	0	0	0	0	1	1	0	0	0	1	1	1	1	0	0	0	1	0	1	0	0	0	0	0	1	2	0	0	2	1	0	0	2	1	2	0	0	0	0	0	0	0	0	0	0	0
450	TRUE	Empty	Ribosomal RNA large subunit methyltransferase M OS=Escherichia coli (strain K12 / MC4100 / BW2952) OX=595496 GN=rlmM PE=3 SV=1	RLMM_ECOBW (+2)	rlmM	42 kDa		unknown	0	0	1	0	0	0	0	0	0	0	2	2	0	3	3	2	4	0	1	2	2	1	2	5	0	0	0	0	0	0	0	0	0	0	0	0	0	0	0	1	2	1	1	2	1	1	3	1	1
451	TRUE	Empty	NADH-quinone oxidoreductase subunit A OS=Escherichia coli (strain K12) OX=83333 GN=nuoA PE=3 SV=1	NUOA_ECOLI (+1)	nuoA	16 kDa		unknown	2	2	0	1	2	3	2	2	3	2	2	1	2	2	2	0	2	1	1	0	1	0	1	1	1	1	2	2	1	1	2	1	1	2	0	1	0	0	2	2	1	1	1	1	1	2	1	1	1
452	TRUE	Empty	Cell division protein FtsA OS=Escherichia coli (strain K12) OX=83333 GN=ftsA PE=1 SV=1	FTSA_ECOLI	ftsA	45 kDa		unknown	0	0	0	0	0	0	0	3	1	2	2	2	1	2	2	3	1	2	2	2	3	1	1	2	2	2	1	2	1	0	1	1	2	1	0	1	0	2	0	1	1	2	1	2	2	1	0	1	2
453	TRUE	Empty	Ribose-5-phosphate isomerase A OS=Escherichia coli (strain K12) OX=83333 GN=rpiA PE=1 SV=1	RPIA_ECOLI (+2)	rpiA	23 kDa		unknown	0	0	0	0	0	1	0	2	1	0	1	1	0	0	0	2	1	3	0	1	2	2	1	3	2	0	3	0	2	2	1	0	0	2	4	3	0	5	0	2	2	1	0	2	2	2	1	1	1
454	TRUE	Empty	Uncharacterized protein YciO OS=Escherichia coli (strain K12) OX=83333 GN=yciO PE=1 SV=1	YCIO_ECOLI	yciO	23 kDa		unknown	0	0	0	1	1	0	0	0	0	0	0	0	0	0	0	1	0	1	4	1	1	2	1	0	3	0	0	0	0	0	1	2	2	1	1	2	1	1	1	2	3	5	3	0	3	3	2	1	5
455	TRUE	Empty	ATP-dependent Clp protease proteolytic subunit OS=Escherichia coli (strain K12) OX=83333 GN=clpP PE=1 SV=1	CLPP_ECOLI	clpP	23 kDa		unknown	0	0	0	1	0	2	3	3	2	2	0	0	0	0	0	2	1	1	3	1	1	0	2	0	0	2	0	1	3	0	1	0	0	1	0	1	2	3	0	2	0	0	3	2	1	1	1	0	2
456	TRUE	Empty	NAD(P) transhydrogenase subunit alpha OS=Escherichia coli (strain K12) OX=83333 GN=pntA PE=1 SV=2	PNTA_ECOLI	pntA	55 kDa		unknown	0	1	1	1	2	3	3	1	0	1	1	1	1	0	0	2	2	1	1	1	0	0	0	0	0	1	1	2	2	4	2	0	0	0	4	1	0	0	2	1	1	0	0	1	0	1	0	0	0
457	TRUE	Empty	Magnesium transport protein CorA OS=Escherichia coli (strain K12) OX=83333 GN=corA PE=1 SV=1	CORA_ECOLI	corA	37 kDa		unknown	1	1	1	0	0	3	3	1	1	3	1	1	1	0	0	1	0	0	1	1	0	0	0	1	0	1	0	0	1	1	0	0	0	0	1	0	1	0	0	0	0	0	1	0	0	1	0	0	0
458	TRUE	Empty	Phage shock protein A OS=Escherichia coli (strain K12) OX=83333 GN=pspA PE=1 SV=2	PSPA_ECOLI	pspA	25 kDa		unknown	0	1	0	0	0	0	2	1	3	1	0	0	1	0	0	1	0	0	1	1	0	1	0	1	0	3	2	2	3	0	1	2	4	3	1	1	0	0	3	3	2	2	3	0	1	1	0	0	3
459	TRUE	Empty	Mannitol-1-phosphate 5-dehydrogenase OS=Escherichia coli (strain K12) OX=83333 GN=mtlD PE=1 SV=3	MTLD_ECOLI (+2)	mtlD	41 kDa		unknown	0	0	0	1	0	1	1	1	0	1	0	1	1	0	0	1	0	1	1	1	3	3	2	2	2	1	1	1	1	1	0	2	0	1	1	0	0	0	1	0	1	3	2	0	3	5	3	6	2
460	TRUE	Empty	Putative selenoprotein YdfZ OS=Escherichia coli (strain K12) OX=83333 GN=ydfZ PE=1 SV=1	YDFZ_ECOLI	ydfZ	7 kDa		unknown	0	0	0	0	0	0	0	0	0	0	3	2	1	2	2	0	1	0	0	0	2	0	0	1	1	0	0	0	1	0	0	0	1	0	0	0	0	0	1	2	0	0	0	1	0	0	0	1	0
461	TRUE	Empty	Protein HemY OS=Escherichia coli (strain K12) OX=83333 GN=hemY PE=1 SV=1	HEMY_ECOLI	hemY	45 kDa		unknown	0	0	2	1	0	5	1	3	2	1	1	2	1	0	0	0	1	0	2	1	1	1	1	1	2	2	1	1	2	2	1	2	1	3	4	1	1	1	1	1	1	1	1	0	0	1	0	1	1
462	TRUE	Empty	Xaa-Pro dipeptidase OS=Escherichia coli (strain K12) OX=83333 GN=pepQ PE=1 SV=2	PEPQ_ECOLI (+2)	pepQ	50 kDa		unknown	1	1	0	1	1	1	1	3	2	0	0	1	0	1	1	1	1	0	3	1	1	1	0	0	0	0	1	1	2	1	2	1	1	0	0	3	1	3	0	0	2	2	1	1	1	2	2	2	3
463	TRUE	Empty	Purine nucleoside phosphoramidase OS=Escherichia coli (strain K12) OX=83333 GN=hinT PE=1 SV=1	HINT_ECOLI	hinT	13 kDa		unknown	0	0	0	1	1	0	1	1	2	1	1	1	1	1	1	2	1	0	3	3	1	1	1	1	1	1	1	1	1	1	2	3	3	0	2	4	5	2	0	2	2	1	1	0	1	1	0	2	1
464	TRUE	Empty	Ribosomal RNA large subunit methyltransferase K/L OS=Escherichia coli (strain K12) OX=83333 GN=rlmL PE=1 SV=1	RLMKL_ECOLI (+1)	rlmL	79 kDa		unknown	0	0	0	0	0	0	0	1	0	0	4	2	3	3	3	1	1	1	0	2	0	1	0	1	0	1	1	1	1	0	0	0	0	0	0	0	0	0	1	2	3	1	0	1	2	1	1	0	2
465	TRUE	Empty	RNA-binding protein YhbY OS=Escherichia coli (strain K12) OX=83333 GN=yhbY PE=1 SV=1	YHBY_ECOLI	yhbY	11 kDa		unknown	2	1	2	1	1	2	2	1	2	1	1	1	1	1	1	1	1	1	0	1	0	2	0	0	1	0	0	2	1	0	0	1	1	0	0	2	2	1	1	1	1	0	0	1	1	0	0	1	0
466	TRUE	Empty	Single-stranded DNA-binding protein OS=Escherichia coli (strain K12) OX=83333 GN=ssb PE=1 SV=2	SSB_ECOLI	ssb	19 kDa		unknown	1	1	2	1	1	1	1	1	1	1	2	2	2	2	2	0	0	0	1	0	3	1	0	2	4	0	0	0	1	2	2	1	1	1	1	1	1	0	2	0	1	2	1	1	1	1	1	2	2
467	TRUE	Empty	3,4-dihydroxy-2-butanone 4-phosphate synthase OS=Escherichia coli (strain K12 / MC4100 / BW2952) OX=595496 GN=ribB PE=3 SV=1	RIBB_ECOBW (+2)	ribB	23 kDa		unknown	0	0	0	0	0	1	2	2	2	2	2	6	5	4	4	0	0	0	0	1	2	2	0	2	4	0	0	0	0	0	0	1	0	0	1	0	0	0	0	1	3	2	2	4	1	2	1	1	1
468	TRUE	Empty	Ferrichrome outer membrane transporter/phage receptor OS=Escherichia coli (strain K12) OX=83333 GN=fhuA PE=1 SV=2	FHUA_ECOLI	fhuA	82 kDa		unknown	3	1	0	3	1	1	1	0	0	0	0	2	1	0	0	1	1	0	0	0	1	0	1	1	0	1	0	2	3	1	0	0	0	0	0	0	0	0	5	0	1	0	0	0	0	0	0	0	0
469	TRUE	Empty	PTS system trehalose-specific EIIBC component OS=Escherichia coli (strain K12) OX=83333 GN=treB PE=1 SV=4	PTTBC_ECOLI	treB	51 kDa		unknown	5	4	4	2	2	3	4	3	4	2	3	3	4	3	3	0	0	0	0	0	0	1	1	1	1	1	2	0	0	0	0	0	0	0	0	0	0	0	0	0	0	0	0	0	0	0	0	0	0
470	TRUE	Empty	Uncharacterized protein YbeL OS=Escherichia coli (strain K12) OX=83333 GN=ybeL PE=4 SV=1	YBEL_ECOLI	ybeL	19 kDa		unknown	0	0	0	0	0	0	1	0	1	0	1	1	1	1	1	3	1	2	2	1	2	2	2	1	2	2	2	2	0	1	0	2	1	2	1	0	1	1	1	3	4	3	3	2	2	2	0	0	2
471	TRUE	Empty	Free methionine-R-sulfoxide reductase OS=Escherichia coli (strain K12) OX=83333 GN=msrC PE=1 SV=2	MSRC_ECOLI	yebR	18 kDa		unknown	0	0	0	0	0	0	0	0	0	0	1	1	2	2	2	0	1	2	1	0	2	3	1	1	1	0	0	0	0	0	0	1	1	0	0	1	0	1	0	2	1	0	2	2	2	1	3	3	1
472	TRUE	Empty	DNA topoisomerase 4 subunit B OS=Escherichia coli (strain K12) OX=83333 GN=parE PE=1 SV=3	PARE_ECOLI	parE	70 kDa		unknown	0	1	0	5	0	0	0	1	0	1	3	2	3	4	4	0	0	0	2	1	2	2	1	2	2	0	2	0	0	0	0	1	0	1	0	0	0	0	0	1	1	0	0	0	1	2	1	0	2
473	TRUE	Empty	Peptidyl-prolyl cis-trans isomerase B OS=Escherichia coli (strain K12) OX=83333 GN=ppiB PE=1 SV=2	PPIB_ECOLI	ppiB	18 kDa		unknown	0	0	0	0	0	0	0	0	0	0	0	1	1	0	0	0	2	2	1	0	4	4	0	1	3	1	0	0	0	0	1	3	2	2	2	0	0	2	5	3	0	3	4	0	2	0	3	3	0
474	TRUE	Empty	5'-methylthioadenosine/S-adenosylhomocysteine nucleosidase OS=Escherichia coli (strain K12) OX=83333 GN=mtnN PE=1 SV=1	MTNN_ECOLI (+2)	mtnN	24 kDa		unknown	0	0	1	1	0	1	0	1	1	1	1	1	1	0	0	1	2	2	1	1	4	3	1	2	3	1	2	1	1	0	2	2	2	2	2	2	2	2	1	1	1	0	1	1	1	1	2	1	1
475	TRUE	Empty	Maltose/maltodextrin import ATP-binding protein MalK OS=Escherichia coli (strain K12) OX=83333 GN=malK PE=1 SV=1	MALK_ECOLI	malK	41 kDa		unknown	1	1	1	0	2	1	1	1	2	2	1	1	1	1	1	1	1	1	1	1	0	1	1	1	1	5	1	2	1	0	0	0	2	0	2	1	3	1	1	0	2	1	1	0	1	1	0	2	1
476	TRUE	Empty	Oxidoreductase UcpA OS=Escherichia coli (strain K12) OX=83333 GN=ucpA PE=1 SV=3	UCPA_ECOLI	ucpA	28 kDa		unknown	1	3	4	2	2	0	1	1	0	0	0	0	0	0	0	0	1	0	0	0	1	0	4	2	2	1	0	0	0	1	0	0	1	0	0	0	0	0	1	0	0	5	2	2	1	2	2	0	2
477	TRUE	Empty	Glutamine-binding periplasmic protein OS=Escherichia coli (strain K12) OX=83333 GN=glnH PE=1 SV=1	GLNH_ECOLI	glnH	27 kDa		unknown	0	0	0	0	0	0	0	0	1	0	1	0	0	0	0	1	0	1	2	0	1	3	0	1	3	0	0	0	0	0	2	7	1	0	2	4	1	3	2	4	4	4	4	2	0	2	0	2	2
478	TRUE	Empty	L-serine dehydratase 2 OS=Escherichia coli (strain K12) OX=83333 GN=sdaB PE=2 SV=2	SDHM_ECOLI	sdaB	49 kDa		unknown	2	0	1	5	4	2	2	1	3	2	3	3	3	3	3	0	0	0	0	0	2	1	2	4	1	0	1	1	0	1	0	0	0	0	0	0	0	0	0	0	0	0	0	0	0	0	0	0	0
479	TRUE	Empty	Probable deferrochelatase/peroxidase YfeX OS=Escherichia coli (strain K12) OX=83333 GN=yfeX PE=1 SV=2	YFEX_ECOLI	yfeX	33 kDa		unknown	0	0	0	0	1	0	0	0	0	0	4	5	5	5	5	4	1	0	0	1	2	3	2	1	1	0	1	0	0	0	0	0	0	0	0	0	0	0	0	1	1	0	1	0	0	0	0	1	0
480	TRUE	Empty	Stringent starvation protein A OS=Escherichia coli (strain K12) OX=83333 GN=sspA PE=1 SV=2	SSPA_ECOLI	sspA	24 kDa		unknown	0	0	0	1	1	1	0	1	1	1	1	0	0	0	0	2	3	3	1	2	2	1	1	1	1	1	0	0	2	1	1	3	2	1	1	4	2	1	1	2	2	1	2	2	2	1	0	1	2
481	TRUE	Empty	PTS system mannose-specific EIID component OS=Escherichia coli (strain K12) OX=83333 GN=manZ PE=1 SV=2	PTND_ECOLI	manZ	31 kDa		unknown	1	1	0	0	1	0	1	0	0	0	0	0	0	0	0	1	0	3	2	2	0	0	0	0	0	0	2	0	2	4	3	0	1	2	3	1	0	1	0	3	1	0	1	0	1	0	0	1	1
482	TRUE	Empty	Trehalose-6-phosphate hydrolase OS=Escherichia coli (strain K12) OX=83333 GN=treC PE=1 SV=3	TREC_ECOLI	treC	64 kDa		unknown	0	1	2	1	1	1	1	2	2	2	1	1	3	3	3	1	0	0	0	0	6	3	1	1	5	0	1	2	0	0	0	0	0	0	0	0	0	0	0	0	0	0	0	0	0	0	0	0	0
483	TRUE	Empty	Arginine N-succinyltransferase OS=Escherichia coli (strain K12 / MC4100 / BW2952) OX=595496 GN=astA PE=3 SV=1	ASTA_ECOBW (+2)	astA	38 kDa		unknown	0	0	0	0	0	0	0	0	0	0	0	0	0	0	0	4	4	1	2	1	0	0	0	0	0	0	0	0	0	0	0	0	0	0	0	0	0	2	2	0	5	2	3	2	0	1	1	2	3
484	TRUE	Empty	Uncharacterized protein YdcJ OS=Escherichia coli (strain K12) OX=83333 GN=ydcJ PE=4 SV=1	YDCJ_ECOLI	ydcJ	51 kDa		unknown	0	0	0	0	0	0	0	0	0	0	1	0	0	0	0	0	3	2	4	5	0	0	0	0	0	0	0	0	0	0	0	0	0	0	0	0	0	0	2	3	3	4	0	2	1	1	0	1	2
485	TRUE	Empty	Membrane protein insertase YidC OS=Escherichia coli (strain K12) OX=83333 GN=yidC PE=1 SV=2	YIDC_ECOLI (+2)	yidC	62 kDa		unknown	2	2	5	2	2	2	3	3	2	3	1	0	0	1	1	0	1	1	0	1	1	1	1	1	1	0	1	2	0	1	1	1	2	1	2	0	2	1	1	1	1	0	0	0	0	0	0	0	0
486	TRUE	Empty	NADH-quinone oxidoreductase subunit B OS=Escherichia coli (strain K12) OX=83333 GN=nuoB PE=1 SV=1	NUOB_ECOLI (+2)	nuoB	25 kDa		unknown	2	3	3	0	2	3	4	3	2	3	3	2	1	3	3	1	1	1	1	1	1	0	0	0	0	2	2	1	1	1	1	0	0	1	0	0	0	0	0	0	1	0	0	0	0	0	0	0	0
487	TRUE	Empty	KHG/KDPG aldolase OS=Escherichia coli (strain K12) OX=83333 GN=eda PE=1 SV=1	ALKH_ECOLI	eda	22 kDa		unknown	0	0	0	0	0	1	0	0	0	0	0	0	0	0	0	0	1	4	4	3	0	0	0	0	0	1	3	1	4	0	3	1	2	2	3	2	2	1	4	2	2	0	0	1	0	1	0	1	1
488	TRUE	Empty	Thioredoxin/glutathione peroxidase BtuE OS=Escherichia coli (strain K12) OX=83333 GN=btuE PE=1 SV=1	BTUE_ECOLI	btuE	20 kDa		unknown	0	0	0	0	0	0	0	0	0	0	0	1	1	1	1	9	5	7	7	2	0	0	0	1	0	0	0	0	0	0	0	1	1	0	1	1	0	1	0	2	1	1	1	4	4	1	1	0	3
489	TRUE	Empty	Uridylate kinase OS=Escherichia coli (strain K12) OX=83333 GN=pyrH PE=1 SV=2	PYRH_ECOLI	pyrH	26 kDa		unknown	1	1	2	1	1	1	1	1	2	2	1	1	1	1	1	1	3	1	2	2	1	1	1	1	1	2	2	1	4	2	2	1	1	1	1	1	1	1	1	3	1	1	1	1	0	0	0	1	0
490	TRUE	Empty	Adenylate kinase OS=Escherichia coli (strain K12) OX=83333 GN=adk PE=1 SV=1	KAD_ECOLI (+3)	adk	24 kDa	TRUE	unknown	0	0	0	0	0	0	1	1	2	1	0	0	0	0	0	2	1	1	2	1	1	1	2	3	1	1	2	2	0	0	1	5	1	2	4	5	1	4	1	1	1	1	1	1	1	1	1	1	1
491	TRUE	Empty	Cytidylate kinase OS=Escherichia coli (strain K12 / MC4100 / BW2952) OX=595496 GN=cmk PE=3 SV=1	KCY_ECOBW (+2)	cmk	25 kDa		unknown	0	0	0	0	0	0	0	0	0	0	1	2	0	1	1	3	1	0	2	2	0	1	2	2	2	0	0	0	0	0	0	1	1	0	1	1	2	1	1	3	4	1	2	3	2	2	1	1	5
492	TRUE	Empty	NAD(P)H-flavin reductase OS=Escherichia coli (strain K12) OX=83333 GN=fre PE=1 SV=2	FRE_ECOLI	fre	26 kDa		unknown	0	0	0	1	0	1	2	1	0	1	1	2	2	1	1	0	1	1	2	2	1	2	0	0	0	0	0	0	0	0	0	0	0	0	0	0	0	0	0	0	1	1	0	1	1	1	1	0	0
493	TRUE	Empty	Glucans biosynthesis protein G OS=Escherichia coli (strain K12) OX=83333 GN=mdoG PE=1 SV=1	OPGG_ECOLI (+2)	mdoG	58 kDa		unknown	1	0	1	2	0	3	1	1	1	0	0	0	0	0	0	0	1	1	0	0	0	0	0	0	0	0	2	2	0	2	1	1	3	3	2	3	0	1	1	0	0	0	0	0	0	0	0	0	0
494	TRUE	Empty	Type I restriction enzyme EcoKI M protein OS=Escherichia coli (strain K12) OX=83333 GN=hsdM PE=1 SV=1	T1MK_ECOLI	hsdM	59 kDa		unknown	1	1	0	2	0	0	0	2	0	1	4	5	5	4	4	0	2	2	3	5	2	1	1	1	1	0	0	0	0	0	0	0	0	0	0	0	0	0	0	0	0	1	0	0	1	0	1	0	1
495	TRUE	Empty	2,3-bisphosphoglycerate-independent phosphoglycerate mutase OS=Escherichia coli (strain K12) OX=83333 GN=gpmI PE=1 SV=1	GPMI_ECOLI	gpmI	56 kDa		unknown	0	0	0	2	1	0	0	1	0	0	1	0	1	1	1	3	0	0	2	0	2	1	2	1	2	2	0	0	0	0	1	3	2	1	1	0	1	1	0	3	2	2	1	0	3	1	2	2	3
496	TRUE	Empty	Protein DcrB OS=Escherichia coli (strain K12) OX=83333 GN=dcrB PE=3 SV=1	DCRB_ECOLI	dcrB	20 kDa		unknown	0	1	1	1	0	1	1	0	1	1	0	1	0	0	0	1	1	2	1	1	0	0	0	0	0	0	1	4	1	2	2	1	1	1	0	4	1	2	2	1	2	2	1	1	0	1	0	0	0
497	TRUE	Empty	UPF0098 protein YbhB OS=Escherichia coli (strain K12) OX=83333 GN=ybhB PE=1 SV=2	YBHB_ECOLI	ybhB	17 kDa		unknown	0	0	0	0	0	0	0	0	0	0	0	0	0	0	0	2	2	1	1	2	0	2	1	0	2	0	0	0	0	0	1	1	0	0	1	0	1	0	2	3	2	5	1	3	6	3	5	2	4
498	TRUE	Empty	FKBP-type peptidyl-prolyl cis-trans isomerase FkpA OS=Escherichia coli (strain K12) OX=83333 GN=fkpA PE=1 SV=1	FKBA_ECOLI	fkpA	29 kDa		unknown	0	0	0	0	0	2	2	1	3	0	0	0	0	0	0	0	2	1	0	2	0	0	0	0	0	3	0	2	2	4	5	0	4	1	2	2	5	3	3	2	1	0	0	0	0	0	0	0	0
499	TRUE	Empty	Ferric uptake regulation protein OS=Escherichia coli (strain K12) OX=83333 GN=fur PE=1 SV=1	FUR_ECOLI	fur	17 kDa		unknown	0	0	1	1	0	0	1	1	1	1	1	1	1	2	2	1	1	1	2	1	1	1	2	1	1	1	1	1	1	1	1	1	2	1	2	1	1	1	1	2	2	1	2	2	3	1	2	2	2
500	TRUE	Empty	Universal stress protein A OS=Escherichia coli (strain K12) OX=83333 GN=uspA PE=1 SV=2	USPA_ECOLI	uspA	16 kDa		unknown	1	1	1	3	1	0	0	1	1	0	0	0	0	0	0	1	2	0	1	1	3	2	3	0	1	2	1	1	2	1	1	1	2	3	0	1	4	1	0	2	1	0	1	0	1	1	2	1	1
501	TRUE	Empty	Ribonuclease 3 OS=Escherichia coli (strain K12 / MC4100 / BW2952) OX=595496 GN=rnc PE=3 SV=1	RNC_ECOBW (+2)	rnc	26 kDa		unknown	0	0	0	0	1	0	0	1	0	0	3	3	3	2	2	2	1	2	2	1	0	5	2	4	1	0	0	0	0	0	0	1	0	0	0	1	0	1	0	2	0	0	1	0	2	3	1	2	2
502	TRUE	Empty	Uncharacterized oxidoreductase YciK OS=Escherichia coli (strain K12) OX=83333 GN=yciK PE=1 SV=3	YCIK_ECOLI	yciK	28 kDa		unknown	0	0	0	0	0	0	0	0	0	0	1	3	1	2	2	1	1	2	0	1	0	0	2	3	3	0	0	0	0	0	0	0	0	0	0	0	0	0	0	0	1	5	1	2	1	1	4	3	3
503	TRUE	Empty	3-dehydroquinate synthase OS=Escherichia coli (strain K12) OX=83333 GN=aroB PE=1 SV=1	AROB_ECOLI (+2)	aroB	39 kDa		unknown	0	0	1	2	1	1	1	0	0	3	1	0	0	1	1	2	2	0	2	0	1	1	1	1	3	0	1	0	1	1	0	0	0	1	1	0	0	0	0	0	1	2	1	2	1	1	1	2	3
504	TRUE	Empty	Respiratory nitrate reductase 1 gamma chain OS=Escherichia coli (strain K12) OX=83333 GN=narI PE=1 SV=1	NARI_ECOLI	narI	25 kDa		unknown	0	1	0	0	1	2	2	1	1	0	2	1	0	1	1	0	0	1	2	0	1	0	1	1	0	3	1	2	1	0	1	3	2	3	1	1	1	0	0	1	1	0	1	2	1	0	0	0	0
505	TRUE	Empty	Cysteine--tRNA ligase OS=Escherichia coli (strain K12 / MC4100 / BW2952) OX=595496 GN=cysS PE=3 SV=1	SYC_ECOBW (+2)	cysS	52 kDa		unknown	0	0	0	0	0	0	0	0	0	0	0	0	1	1	1	3	1	0	2	1	0	3	1	3	3	0	0	0	0	0	0	0	0	0	0	1	0	1	0	2	4	4	2	0	5	2	3	1	2
506	TRUE	Empty	G/U mismatch-specific DNA glycosylase OS=Escherichia coli (strain K12 / MC4100 / BW2952) OX=595496 GN=mug PE=3 SV=1	MUG_ECOBW (+2)	mug	19 kDa		unknown	0	0	0	0	0	0	0	0	0	0	0	1	0	2	2	1	7	3	5	2	1	1	0	1	0	0	0	0	0	0	0	0	0	0	0	0	0	0	0	1	3	2	2	1	0	2	0	2	1
507	TRUE	Empty	Mannonate dehydratase OS=Escherichia coli (strain K12 / MC4100 / BW2952) OX=595496 GN=uxuA PE=3 SV=1	UXUA_ECOBW (+1)	uxuA	45 kDa		unknown	0	0	0	0	0	0	0	0	0	0	2	0	3	2	2	1	0	1	3	2	3	1	4	4	3	0	0	0	0	0	0	0	0	0	0	0	0	0	0	1	0	3	0	3	0	1	2	1	1
508	TRUE	Empty	UPF0502 protein YceH OS=Escherichia coli (strain K12) OX=83333 GN=yceH PE=1 SV=3	YCEH_ECOLI (+2)	yceH	24 kDa		unknown	0	0	0	0	0	0	0	0	0	0	0	0	0	0	0	4	2	3	3	1	0	1	0	0	0	0	0	0	2	0	0	3	1	0	0	0	1	0	0	1	3	3	4	3	6	5	5	0	0
509	TRUE	Empty	Protein-lysine deacetylase OS=Escherichia coli (strain K12) OX=83333 GN=dhaM PE=1 SV=3	DHAM_ECOLI	dhaM	51 kDa		unknown	0	0	1	1	0	0	0	0	0	1	1	1	2	1	1	3	0	1	2	4	3	1	0	1	2	1	1	1	0	0	0	0	0	1	1	0	1	0	0	1	2	2	3	0	2	1	3	3	2
510	TRUE	Empty	Pyrroline-5-carboxylate reductase OS=Escherichia coli (strain K12) OX=83333 GN=proC PE=1 SV=1	P5CR_ECOLI	proC	28 kDa		unknown	0	1	0	0	1	2	1	1	1	1	1	1	1	1	1	1	0	2	0	0	2	3	3	0	1	0	3	1	0	0	0	0	0	2	1	0	1	1	1	0	0	1	0	1	1	0	0	1	1
511	TRUE	Empty	Glycogen phosphorylase OS=Escherichia coli (strain K12) OX=83333 GN=glgP PE=3 SV=1	PHSG_ECOLI	glgP	93 kDa		unknown	0	0	0	0	0	0	0	2	1	1	2	2	2	3	3	3	1	0	0	1	2	1	0	1	2	0	1	0	2	1	0	0	1	0	0	0	0	0	1	0	5	3	2	3	2	2	2	1	0
512	TRUE	Empty	Alkyl hydroperoxide reductase subunit F OS=Escherichia coli (strain K12) OX=83333 GN=ahpF PE=1 SV=2	AHPF_ECOLI	ahpF	56 kDa		unknown	1	1	0	1	1	0	0	1	3	0	0	1	0	0	0	0	0	0	0	0	1	1	1	1	1	1	3	2	0	2	0	5	3	3	3	1	1	1	2	0	0	0	0	0	1	1	0	0	0
513	TRUE	Empty	Fructose-1,6-bisphosphatase class 1 OS=Escherichia coli (strain K12 / DH10B) OX=316385 GN=fbp PE=3 SV=1	F16PA_ECODH (+1)	fbp	37 kDa		unknown	0	0	0	0	0	0	0	0	0	0	0	2	2	1	1	1	0	1	0	1	0	1	0	0	2	0	2	2	0	2	0	0	0	1	0	0	0	1	0	1	2	0	1	1	1	4	2	3	1
514	TRUE	Empty	Dipeptide transport ATP-binding protein DppF OS=Escherichia coli (strain K12) OX=83333 GN=dppF PE=3 SV=1	DPPF_ECOLI	dppF	38 kDa		unknown	4	3	4	1	0	1	3	4	4	4	3	3	2	4	4	0	0	0	0	0	2	3	3	1	2	0	0	0	0	0	0	0	0	0	0	0	0	0	0	0	0	0	0	0	0	0	0	0	0
515	TRUE	Empty	2-methylisocitrate lyase OS=Escherichia coli (strain K12) OX=83333 GN=prpB PE=1 SV=3	PRPB_ECOLI	prpB	32 kDa		unknown	0	0	0	0	0	0	0	0	0	0	0	0	0	0	0	0	2	9	5	0	0	0	0	0	0	0	0	0	0	0	0	0	0	0	0	1	0	1	3	3	0	1	3	1	2	2	0	7	0
516	TRUE	Empty	ATP-dependent protease subunit HslV OS=Escherichia coli (strain K12) OX=83333 GN=hslV PE=1 SV=2	HSLV_ECOLI (+2)	hslV	19 kDa		unknown	1	1	1	1	1	1	1	1	1	1	1	1	1	1	1	1	1	2	2	1	2	1	1	0	0	1	1	2	2	1	2	1	1	2	1	0	1	1	1	2	2	1	1	1	1	1	1	1	1
517	TRUE	Empty	Formate dehydrogenase-O iron-sulfur subunit OS=Escherichia coli (strain K12) OX=83333 GN=fdoH PE=1 SV=1	FDOH_ECOLI	fdoH	33 kDa	TRUE	unknown	1	1	1	1	0	2	2	1	2	1	1	1	1	1	1	1	1	1	1	2	0	0	1	1	2	0	2	2	0	2	2	3	1	2	0	1	0	0	2	1	1	0	0	1	1	0	0	0	1
518	TRUE	Empty	Glycerol-3-phosphate dehydrogenase [NAD(P)+] OS=Escherichia coli LW1655F+ OX=527799 GN=gpsA PE=3 SV=1	D0VEX6_ECOLI (+3)	gpsA	36 kDa		unknown	0	0	1	0	1	0	0	0	0	0	1	1	0	1	1	0	0	1	1	1	1	2	3	1	2	1	1	1	0	1	1	0	0	1	0	1	3	1	3	0	0	1	0	2	0	4	3	0	4
519	TRUE	Empty	D-alanyl-D-alanine carboxypeptidase DacA OS=Escherichia coli (strain K12) OX=83333 GN=dacA PE=1 SV=1	DACA_ECOLI	dacA	44 kDa	TRUE	unknown	1	1	0	0	0	1	2	1	3	1	0	1	0	1	1	0	2	1	1	0	0	0	0	0	0	1	1	3	6	0	2	1	1	2	0	1	0	2	0	0	1	0	0	0	0	0	0	0	0
520	TRUE	Empty	Uncharacterized protein YbbN OS=Escherichia coli (strain K12) OX=83333 GN=ybbN PE=1 SV=2	YBBN_ECOLI	ybbN	32 kDa		unknown	0	0	0	2	0	0	0	0	1	0	0	1	0	1	1	1	0	1	0	0	0	0	0	0	0	0	0	2	0	0	0	1	1	2	0	3	0	1	1	0	2	0	1	0	1	1	0	0	0
521	TRUE	Empty	Anti-adapter protein IraP OS=Escherichia coli (strain K12) OX=83333 GN=iraP PE=1 SV=1	IRAP_ECOLI (+2)	iraP	10 kDa		unknown	0	0	0	0	0	1	1	1	1	1	1	1	1	1	1	0	0	0	0	0	0	0	0	0	0	0	0	0	1	0	0	0	0	0	1	0	0	0	1	0	0	2	0	0	2	1	0	0	1
522	TRUE	Empty	Hydrogenase-1 small chain OS=Escherichia coli (strain K12) OX=83333 GN=hyaA PE=1 SV=1	MBHS_ECOLI	hyaA	41 kDa		unknown	0	0	0	0	0	0	0	0	0	0	0	0	0	0	0	2	0	4	4	4	0	0	0	0	0	0	4	5	4	2	0	2	2	2	3	4	1	0	1	2	1	1	1	1	1	1	0	1	0
523	TRUE	Empty	Acid stress chaperone HdeA OS=Escherichia coli (strain K12) OX=83333 GN=hdeA PE=1 SV=1	HDEA_ECOLI	hdeA	12 kDa	TRUE	unknown	0	0	0	0	0	0	0	0	0	0	0	0	0	0	0	0	0	1	0	4	0	0	1	1	0	1	1	1	1	1	3	0	3	3	4	6	0	2	4	0	0	0	4	0	0	1	0	0	0
524	TRUE	Empty	Uncharacterized lipoprotein YajG OS=Escherichia coli (strain K12) OX=83333 GN=yajG PE=3 SV=1	YAJG_ECOLI	yajG	21 kDa		unknown	1	1	1	2	1	1	2	1	1	1	1	1	2	2	2	1	0	1	1	1	1	1	1	0	0	1	1	1	1	1	1	1	1	1	1	1	1	1	1	1	1	1	1	1	0	0	0	1	0
525	TRUE	Empty	Bifunctional protein HldE OS=Escherichia coli (strain K12) OX=83333 GN=hldE PE=1 SV=1	HLDE_ECOLI (+2)	hldE	51 kDa		unknown	2	1	0	1	1	0	0	0	0	0	0	0	0	0	0	1	1	2	1	0	0	0	0	0	0	1	3	2	3	1	3	1	1	2	0	1	1	2	3	0	0	0	0	0	1	2	4	2	0
526	TRUE	Empty	1,4-dihydroxy-2-naphthoyl-CoA synthase OS=Escherichia coli (strain K12) OX=83333 GN=menB PE=1 SV=1	MENB_ECOLI	menB	32 kDa		unknown	0	1	0	0	0	2	0	1	0	0	0	0	0	0	0	1	1	2	0	1	0	0	0	0	1	3	2	2	0	5	1	1	0	2	2	2	0	2	2	1	0	0	0	0	1	0	2	1	2
527	TRUE	Empty	Multidrug resistance protein MdtF OS=Escherichia coli (strain K12) OX=83333 GN=mdtF PE=1 SV=1	MDTF_ECOLI	mdtF	112 kDa		unknown	0	0	1	0	0	1	1	1	1	0	1	0	0	0	0	1	1	4	3	2	0	0	0	0	0	2	3	2	1	0	1	3	3	0	2	1	1	1	2	1	2	0	1	1	0	0	0	0	0
528	TRUE	Empty	Probable acrylyl-CoA reductase AcuI OS=Escherichia coli (strain K12) OX=83333 GN=acuI PE=1 SV=1	ACUI_ECOLI	yhdH	35 kDa		unknown	0	0	0	0	0	0	0	0	0	0	0	0	0	0	0	1	0	1	2	2	3	1	1	0	3	0	0	0	0	0	0	3	2	3	0	3	1	0	0	1	2	3	4	3	2	4	4	3	1
529	TRUE	Empty	Ribosomal large subunit pseudouridine synthase B OS=Escherichia coli (strain K12) OX=83333 GN=rluB PE=1 SV=2	RLUB_ECOLI	rluB	33 kDa		unknown	0	0	0	0	0	0	0	0	0	0	1	2	5	2	2	1	2	3	1	1	1	1	3	1	1	0	0	0	0	1	0	0	0	0	0	0	0	0	0	0	0	0	1	1	2	0	2	1	0
530	TRUE	Empty	Ribosome-recycling factor OS=Escherichia coli (strain K12) OX=83333 GN=frr PE=1 SV=1	RRF_ECOLI (+2)	frr	21 kDa		unknown	0	0	0	0	0	0	0	1	0	0	0	1	1	0	0	2	2	2	0	2	2	2	0	2	1	1	1	0	1	1	1	1	4	3	4	3	4	0	0	1	1	1	2	0	1	2	1	1	1
531	TRUE	Empty	NADH dehydrogenase OS=Escherichia coli (strain K12) OX=83333 GN=ndh PE=1 SV=2	DHNA_ECOLI	ndh	47 kDa		unknown	1	2	0	0	1	1	2	1	0	1	1	2	1	0	0	1	1	0	0	0	0	1	3	2	2	0	1	0	0	1	1	0	1	0	1	0	0	1	0	0	3	0	2	1	1	3	1	3	2
532	TRUE	Empty	Copper-exporting P-type ATPase OS=Escherichia coli (strain K12) OX=83333 GN=copA PE=1 SV=4	COPA_ECOLI	copA	88 kDa		unknown	0	0	0	0	0	0	0	0	0	0	0	0	0	0	0	1	3	2	0	3	0	0	0	0	0	3	2	6	2	3	0	0	2	2	2	2	1	1	0	1	1	1	0	0	2	1	2	2	1
533	TRUE	Empty	Glycine dehydrogenase (decarboxylating) OS=Escherichia coli (strain K12) OX=83333 GN=gcvP PE=1 SV=3	GCSP_ECOLI (+2)	gcvP	104 kDa		unknown	0	0	0	0	0	1	0	0	1	0	0	0	0	0	0	0	1	1	1	1	0	0	0	0	0	5	6	3	3	4	1	1	0	0	1	0	0	0	0	0	0	0	0	0	0	0	0	0	1
534	TRUE	Empty	2-methylcitrate synthase OS=Escherichia coli (strain K12) OX=83333 GN=prpC PE=1 SV=2	PRPC_ECOLI	prpC	43 kDa		unknown	0	0	0	0	0	0	0	0	0	0	0	0	0	0	0	1	1	4	2	1	0	0	0	0	0	0	0	0	0	0	0	0	0	0	0	1	1	1	1	2	1	2	1	4	7	6	5	7	2
535	TRUE	Empty	Probable GTP-binding protein EngB OS=Escherichia coli (strain K12 / MC4100 / BW2952) OX=595496 GN=engB PE=3 SV=1	ENGB_ECOBW (+1)	engB	24 kDa		unknown	0	0	0	0	0	0	0	0	0	0	1	2	2	2	2	1	1	2	1	1	2	2	1	2	2	1	1	0	0	0	1	1	0	0	1	1	1	1	2	1	1	1	2	1	1	2	2	2	2
536	TRUE	Empty	Acidic protein MsyB OS=Escherichia coli (strain K12) OX=83333 GN=msyB PE=4 SV=1	MSYB_ECOLI	msyB	14 kDa		unknown	0	0	0	0	0	1	1	1	1	0	1	1	1	0	0	2	1	2	1	2	1	1	1	1	1	1	1	1	1	1	1	3	3	1	0	3	0	2	1	1	3	1	2	0	1	1	1	1	1
537	TRUE	Empty	Hydrogen peroxide-inducible genes activator OS=Escherichia coli (strain K12) OX=83333 GN=oxyR PE=1 SV=1	OXYR_ECOLI	oxyR	34 kDa		unknown	0	1	0	0	1	1	1	1	2	0	0	1	1	1	1	2	1	0	1	1	1	2	1	0	1	1	2	1	2	1	0	1	0	1	0	0	1	1	0	2	0	2	1	1	0	1	0	2	2
538	TRUE	Empty	Protein QmcA OS=Escherichia coli (strain K12) OX=83333 GN=qmcA PE=1 SV=1	QMCA_ECOLI	qmcA	34 kDa		unknown	0	0	0	0	1	1	1	1	1	0	1	0	1	0	0	1	3	4	1	1	0	0	0	1	0	0	1	1	3	0	2	3	1	2	2	2	2	1	1	0	2	0	1	1	0	2	2	1	0
539	TRUE	Empty	GTPase HflX OS=Escherichia coli (strain K12) OX=83333 GN=hflX PE=1 SV=3	HFLX_ECOLI	hflX	48 kDa		unknown	0	0	1	0	0	1	0	1	1	1	2	1	0	1	1	1	1	1	0	1	3	2	2	0	4	0	0	0	0	0	0	0	0	2	4	1	0	1	0	1	0	0	1	2	1	3	1	1	5
540	TRUE	Empty	Pyridoxine 4-dehydrogenase OS=Escherichia coli (strain K12) OX=83333 GN=pdxI PE=1 SV=1	PDXI_ECOLI	ydbC	31 kDa		unknown	0	0	0	0	0	0	0	0	0	0	0	0	1	0	0	1	0	3	0	2	1	1	1	0	1	0	0	0	0	0	0	2	1	1	0	0	2	2	1	2	2	2	2	3	1	3	1	4	5
541	TRUE	Empty	Glucose-1-phosphate thymidylyltransferase 1 OS=Escherichia coli (strain K12) OX=83333 GN=rfbA PE=1 SV=2	RMLA1_ECOLI	rfbA	33 kDa		unknown	0	0	0	0	0	0	1	0	1	0	1	1	0	2	2	0	0	0	0	0	5	0	4	1	3	0	0	0	0	0	0	1	0	0	0	0	0	1	0	0	0	0	0	0	1	0	1	1	0
542	TRUE	Empty	Arginine transport ATP-binding protein ArtP OS=Escherichia coli (strain K12) OX=83333 GN=artP PE=1 SV=1	ARTP_ECOLI	artP	27 kDa		unknown	0	0	0	0	0	0	0	1	0	1	1	0	0	0	0	2	2	6	3	3	0	0	0	0	0	1	0	0	1	0	0	0	0	1	1	2	1	1	2	1	2	2	1	2	1	1	2	2	3
543	TRUE	Empty	Glutamate--tRNA ligase OS=Escherichia coli (strain K12) OX=83333 GN=gltX PE=1 SV=1	SYE_ECOLI (+1)	gltX	54 kDa		unknown	1	1	0	1	0	1	0	0	0	0	0	0	0	0	0	1	1	4	3	1	0	0	0	0	0	0	0	1	3	2	3	2	2	1	1	0	1	1	1	2	0	0	1	2	0	1	1	1	1
544	TRUE	Empty	Uncharacterized protein YeaK OS=Escherichia coli (strain K12) OX=83333 GN=yeaK PE=4 SV=1	YEAK_ECOLI	yeaK	18 kDa		unknown	0	0	0	0	0	0	0	1	0	1	2	3	3	2	2	0	5	3	1	1	0	1	2	2	0	0	0	0	0	0	0	0	0	0	0	0	0	0	0	3	1	1	3	1	0	2	3	0	1
545	TRUE	Empty	Penicillin-binding protein activator LpoB OS=Escherichia coli (strain K12) OX=83333 GN=lpoB PE=1 SV=1	LPOB_ECOLI	lpoB	23 kDa		unknown	0	0	1	0	1	2	2	1	1	2	0	0	0	0	0	2	1	1	2	3	0	0	0	0	0	2	2	2	2	2	3	2	1	1	3	2	1	1	1	1	1	1	0	1	0	0	0	0	0
546	TRUE	Empty	Nucleoside permease NupC OS=Escherichia coli (strain K12) OX=83333 GN=nupC PE=1 SV=1	NUPC_ECOLI	nupC	43 kDa		unknown	1	1	1	1	1	3	3	2	2	2	1	1	1	1	1	0	2	1	1	0	0	1	0	1	0	0	2	0	2	1	0	2	1	1	0	1	1	1	1	0	0	0	2	0	0	0	0	0	1
547	TRUE	Empty	Glutathione reductase OS=Escherichia coli (strain K12) OX=83333 GN=gor PE=1 SV=1	GSHR_ECOLI	gor	49 kDa		unknown	0	0	1	1	0	0	0	1	2	0	1	1	0	0	0	1	0	0	1	0	0	0	0	0	0	2	0	3	0	0	3	2	2	0	2	1	3	2	1	3	0	2	0	1	0	1	0	1	2
548	TRUE	Empty	Malonyl CoA-acyl carrier protein transacylase OS=Escherichia coli (strain K12) OX=83333 GN=fabD PE=1 SV=2	FABD_ECOLI (+1)	fabD	32 kDa		unknown	0	0	0	0	0	0	0	3	2	0	0	0	0	0	0	1	0	1	1	2	1	1	5	0	1	1	1	0	2	0	1	3	2	1	0	4	4	4	1	0	1	1	1	1	1	0	1	0	0
549	TRUE	Empty	DNA helicase IV OS=Escherichia coli (strain K12) OX=83333 GN=helD PE=1 SV=2	HELD_ECOLI	helD	78 kDa		unknown	0	0	1	1	0	1	0	1	0	2	0	2	1	0	0	2	5	0	3	2	1	1	0	1	1	0	1	0	1	1	0	1	0	0	1	0	0	0	0	1	2	2	2	2	1	1	2	0	0
550	TRUE	Empty	Multidrug resistance protein MdtE OS=Escherichia coli (strain K12) OX=83333 GN=mdtE PE=1 SV=1	MDTE_ECOLI	mdtE	41 kDa		unknown	0	0	0	0	0	0	0	0	0	0	0	0	0	0	0	0	3	8	2	5	0	0	0	0	0	4	1	3	3	1	1	0	0	0	3	4	1	2	2	1	1	0	1	0	0	0	0	0	0
551	TRUE	Empty	Curved DNA-binding protein OS=Escherichia coli (strain K12) OX=83333 GN=cbpA PE=1 SV=2	CBPA_ECOLI (+2)	cbpA	34 kDa		unknown	0	0	0	0	0	0	0	0	1	0	0	0	0	0	0	0	0	1	2	0	0	0	0	0	0	3	5	1	0	0	4	4	0	5	3	0	3	3	0	1	2	1	0	0	0	1	0	0	0
552	TRUE	Empty	Protein YhgF OS=Escherichia coli (strain K12) OX=83333 GN=yhgF PE=1 SV=3	YHGF_ECOLI	yhgF	85 kDa		unknown	0	0	0	0	0	0	0	0	0	0	1	3	3	4	4	1	0	0	2	2	1	2	4	1	4	0	0	0	0	0	0	0	0	0	0	0	0	0	0	0	0	0	0	1	1	0	0	1	1
553	TRUE	Empty	UDP-3-O-acyl-N-acetylglucosamine deacetylase OS=Escherichia coli LW1655F+ OX=527799 GN=lpxC PE=3 SV=1	D0VEY1_ECOLI (+3)	lpxC	34 kDa		unknown	0	0	0	0	0	0	0	0	0	0	1	1	0	1	1	4	3	1	5	0	0	0	0	0	0	0	0	0	0	0	0	0	0	0	0	0	0	0	0	0	0	0	0	0	1	0	0	1	1
554	TRUE	Empty	PTS system galactitol-specific EIIC component OS=Escherichia coli (strain K12) OX=83333 GN=gatC PE=1 SV=1	PTKC_ECOLI	gatC	48 kDa		unknown	3	3	0	3	3	2	3	1	1	1	1	1	1	1	1	0	0	0	0	0	0	0	0	0	0	0	0	0	0	0	0	0	0	0	0	0	0	0	0	0	0	0	0	0	0	0	0	0	0
555	TRUE	Empty	Pyridoxine 5'-phosphate synthase OS=Escherichia coli (strain K12) OX=83333 GN=pdxJ PE=1 SV=2	PDXJ_ECOLI	pdxJ	26 kDa		unknown	1	1	0	1	1	2	1	1	2	2	1	1	0	0	0	0	1	0	0	1	2	2	0	1	2	1	1	0	2	0	2	2	1	2	2	1	1	1	1	1	1	1	0	1	1	0	1	2	3
556	TRUE	Empty	Endolytic peptidoglycan transglycosylase RlpA OS=Escherichia coli (strain K12) OX=83333 GN=rlpA PE=1 SV=1	RLPA_ECOLI	rlpA	38 kDa		unknown	0	0	0	0	0	0	0	1	1	1	0	1	1	1	1	1	2	3	0	1	1	1	1	1	1	0	2	0	1	0	1	0	2	0	1	2	1	0	2	1	0	0	2	1	1	1	1	0	0
557	TRUE	Empty	S-(hydroxymethyl)glutathione dehydrogenase OS=Escherichia coli (strain K12) OX=83333 GN=frmA PE=1 SV=3	FRMA_ECOLI	adhC	39 kDa		unknown	0	0	0	0	0	0	0	1	1	1	1	0	1	1	1	0	0	0	1	0	0	0	0	0	0	1	1	0	1	0	0	2	2	1	1	3	0	0	1	0	0	1	1	0	0	0	3	0	3
558	TRUE	Empty	Putative acyl-CoA dehydrogenase AidB OS=Escherichia coli (strain K12) OX=83333 GN=aidB PE=1 SV=3	AIDB_ECOLI	aidB	61 kDa		unknown	0	0	0	0	0	0	0	0	0	0	0	0	0	0	0	0	1	4	1	1	0	0	0	0	0	1	1	1	1	2	2	2	1	3	2	1	1	1	0	0	0	0	2	2	4	4	2	4	1
559	TRUE	Empty	NADPH-dependent curcumin reductase OS=Escherichia coli (strain K12) OX=83333 GN=curA PE=1 SV=3	CURA_ECOLI (+1)	yncB	38 kDa		unknown	0	0	0	0	0	0	0	0	0	0	0	0	0	0	0	1	2	4	2	0	0	0	0	0	0	0	1	1	0	1	1	3	1	1	2	2	4	0	1	1	1	1	1	2	0	1	0	2	1
560	TRUE	Empty	UDP-N-acetylglucosamine 1-carboxyvinyltransferase OS=Escherichia coli (strain K12) OX=83333 GN=murA PE=1 SV=1	MURA_ECOLI	murA	45 kDa	TRUE	unknown	0	0	0	1	0	0	0	0	0	1	2	2	1	1	1	0	0	0	1	0	1	1	1	0	2	1	1	0	1	1	0	0	1	0	0	1	1	0	0	1	0	0	2	0	2	1	0	0	2
561	TRUE	Empty	Periplasmic serine endoprotease DegP OS=Escherichia coli (strain K12) OX=83333 GN=degP PE=1 SV=1	DEGP_ECOLI	degP	49 kDa		unknown	0	0	0	0	0	0	0	0	0	0	0	1	0	0	0	1	0	1	0	1	0	0	0	0	0	2	2	1	2	3	0	1	3	0	2	3	4	2	2	1	1	1	2	1	0	0	0	0	0
562	TRUE	Empty	D-alanine--D-alanine ligase A OS=Escherichia coli (strain K12) OX=83333 GN=ddlA PE=3 SV=1	DDLA_ECOLI	ddl	39 kDa		unknown	0	0	1	0	0	0	0	0	0	0	0	0	1	0	0	2	0	0	1	1	4	1	1	4	0	1	1	0	0	0	0	1	1	1	0	0	0	1	0	0	0	4	3	3	4	1	2	0	2
563	TRUE	Empty	Cell division ATP-binding protein FtsE OS=Escherichia coli (strain K12) OX=83333 GN=ftsE PE=1 SV=1	FTSE_ECOLI	ftsE	24 kDa		unknown	0	0	0	0	1	2	3	3	0	2	0	0	0	0	0	0	4	4	1	0	0	0	0	0	0	0	2	0	0	1	0	0	2	1	0	0	1	1	1	0	0	0	1	0	2	0	1	1	2
564	TRUE	Empty	Acyl-coenzyme A dehydrogenase OS=Escherichia coli (strain K12) OX=83333 GN=fadE PE=2 SV=2	FADE_ECOLI	fadE	89 kDa		unknown	0	0	0	0	0	0	0	0	0	0	0	0	0	0	0	1	2	4	4	4	0	0	0	2	0	0	0	0	2	0	2	1	2	1	0	0	3	1	5	1	0	0	1	0	0	0	2	2	2
565	TRUE	Empty	Protease HtpX OS=Escherichia coli (strain K12) OX=83333 GN=htpX PE=1 SV=1	HTPX_ECOLI (+2)	htpX	32 kDa		unknown	0	1	2	1	2	2	2	2	1	2	1	2	1	1	1	0	0	0	0	0	1	1	0	1	1	2	2	2	1	2	1	0	1	0	2	0	0	0	0	0	0	1	1	0	1	0	0	0	0
566	TRUE	Empty	L-threonine 3-dehydrogenase OS=Escherichia coli (strain K12) OX=83333 GN=tdh PE=1 SV=1	TDH_ECOLI (+2)	tdh	37 kDa		unknown	1	1	1	0	1	0	0	1	0	0	1	0	0	1	1	1	1	0	0	1	1	0	0	0	0	2	2	2	0	3	1	1	2	3	1	1	1	1	1	0	1	0	0	2	1	2	0	2	1
567	TRUE	Empty	Acyl carrier protein OS=Escherichia coli (strain K12) OX=83333 GN=acpP PE=1 SV=2	ACP_ECOLI (+2)	acpP	9 kDa		unknown	1	1	1	0	1	1	1	1	1	1	1	1	1	1	1	0	0	0	0	0	1	0	0	1	1	0	1	1	1	0	1	0	1	2	0	1	2	0	0	1	0	1	0	0	0	0	0	1	0
568	TRUE	Empty	Disulfide-bond oxidoreductase YghU OS=Escherichia coli (strain K12) OX=83333 GN=yghU PE=1 SV=2	YGHU_ECOLI	yghU	32 kDa		unknown	0	0	0	0	0	0	0	0	0	0	0	0	0	0	0	1	1	4	3	5	0	1	0	1	1	0	0	0	2	0	0	1	1	0	1	1	4	3	3	1	1	1	1	2	1	1	1	2	1
569	TRUE	Empty	Uncharacterized lipoprotein YedD OS=Escherichia coli (strain K12) OX=83333 GN=yedD PE=3 SV=1	YEDD_ECOLI	yedD	15 kDa		unknown	0	0	1	0	1	1	1	1	0	0	1	0	0	0	0	1	0	0	0	2	0	0	0	0	0	2	0	0	4	1	2	2	1	1	1	2	0	0	2	2	2	1	2	2	0	0	0	0	0
570	TRUE	Empty	Uncharacterized protein YibT OS=Escherichia coli (strain K12) OX=83333 GN=yibT PE=4 SV=1	YIBT_ECOLI	yibT	8 kDa		unknown	0	0	0	0	0	0	0	0	0	0	0	0	0	0	0	2	1	1	2	2	1	1	1	0	0	0	0	1	1	0	1	0	1	3	2	1	2	2	1	1	2	2	3	3	1	2	2	2	3
571	TRUE	Empty	Uridine kinase OS=Escherichia coli (strain K12) OX=83333 GN=udk PE=3 SV=1	URK_ECOLI	udk	24 kDa		unknown	0	0	2	0	2	1	0	1	0	1	1	2	2	3	3	0	3	2	2	2	1	1	1	1	2	0	0	0	0	0	0	0	0	0	0	0	0	0	0	1	2	1	0	2	2	0	0	0	0
572	TRUE	Empty	Hydroxycarboxylate dehydrogenase B OS=Escherichia coli (strain K12) OX=83333 GN=hcxB PE=1 SV=2	HCXB_ECOLI	ybiC	39 kDa		unknown	0	0	0	0	0	0	1	4	1	2	2	2	3	1	1	0	0	0	1	0	3	3	4	2	1	0	1	0	1	0	0	0	1	1	1	0	1	0	0	0	0	0	0	0	1	2	2	0	1
573	TRUE	Empty	UPF0438 protein YifE OS=Escherichia coli (strain K12) OX=83333 GN=yifE PE=1 SV=2	YIFE_ECOLI	yifE	13 kDa		unknown	0	0	0	0	0	0	0	0	0	0	0	0	1	0	0	0	0	0	0	0	0	3	3	0	1	0	1	0	1	0	0	3	2	2	0	2	0	0	1	0	0	1	1	1	1	0	0	1	2
574	TRUE	Empty	Uronate isomerase OS=Escherichia coli (strain K12) OX=83333 GN=uxaC PE=2 SV=1	UXAC_ECOLI (+2)	uxaC	54 kDa		unknown	0	0	0	0	0	0	0	1	0	0	0	0	0	0	0	1	1	2	0	0	1	1	1	0	0	1	1	0	1	0	2	2	1	0	0	0	1	0	0	0	0	2	5	1	4	3	5	2	5
575	TRUE	Empty	Cytoskeleton protein RodZ OS=Escherichia coli (strain K12) OX=83333 GN=rodZ PE=1 SV=2	RODZ_ECOLI (+2)	rodZ	36 kDa		unknown	0	0	1	0	0	1	0	0	0	0	0	0	0	1	1	0	1	0	0	1	0	0	0	0	0	3	2	5	2	0	0	1	0	4	2	1	1	1	4	1	0	1	1	1	1	2	1	1	0
576	TRUE	Empty	Uncharacterized oxidoreductase YgjR OS=Escherichia coli (strain K12) OX=83333 GN=ygjR PE=3 SV=3	YGJR_ECOLI	ygjR	36 kDa		unknown	0	0	0	0	0	0	0	0	0	0	0	1	1	1	1	0	3	1	2	3	0	0	1	1	1	0	1	0	0	0	0	0	0	0	0	1	0	0	1	3	2	2	4	0	1	2	4	1	1
577	TRUE	Empty	UvrABC system protein A OS=Escherichia coli (strain K12) OX=83333 GN=uvrA PE=1 SV=1	UVRA_ECOLI	uvrA	104 kDa		unknown	0	0	0	0	0	0	0	0	0	0	0	0	0	0	0	1	1	3	1	3	1	1	0	0	1	0	0	0	0	0	1	1	1	0	0	0	0	1	0	1	1	2	0	1	4	0	2	3	0
578	TRUE	Empty	dTDP-4-dehydrorhamnose 3,5-epimerase OS=Escherichia coli (strain K12) OX=83333 GN=rfbC PE=1 SV=1	RMLC_ECOLI	rfbC	21 kDa		unknown	0	1	1	1	0	1	1	1	1	1	2	1	1	1	1	0	2	0	1	1	0	1	1	1	1	0	0	0	0	0	0	0	0	0	0	0	0	0	0	2	2	1	1	2	1	1	2	1	1
579	TRUE	Empty	DNA gyrase inhibitor OS=Escherichia coli (strain K12) OX=83333 GN=sbmC PE=1 SV=1	SBMC_ECOLI	sbmC	18 kDa		unknown	0	0	0	0	0	0	0	0	0	0	0	0	0	0	0	2	1	2	2	1	2	1	2	2	1	0	0	0	0	0	0	1	1	0	0	2	1	2	2	2	2	3	1	2	1	5	1	2	1
580	TRUE	Empty	Galactose-1-phosphate uridylyltransferase OS=Escherichia coli (strain K12) OX=83333 GN=galT PE=1 SV=2	GAL7_ECOLI	galT	40 kDa		unknown	0	0	0	0	0	1	1	2	1	1	0	0	0	0	0	0	0	0	0	0	0	0	0	1	0	0	2	0	1	2	1	3	3	2	0	1	1	1	1	2	2	1	1	1	2	2	1	1	1
581	TRUE	Empty	Regulator of ribonuclease activity A OS=Escherichia coli (strain K12) OX=83333 GN=rraA PE=1 SV=1	RRAA_ECOLI (+2)	rraA	17 kDa		unknown	0	0	0	0	0	0	0	0	1	0	0	0	0	0	0	1	2	1	2	1	0	0	0	0	0	2	1	0	2	1	1	3	4	1	2	2	3	3	1	2	3	0	1	0	0	0	0	0	1
582	TRUE	Empty	Phosphoenolpyruvate synthase regulatory protein OS=Escherichia coli (strain K12) OX=83333 GN=ppsR PE=1 SV=1	PSRP_ECOLI (+2)	ydiA	31 kDa		unknown	0	0	0	0	0	0	0	0	0	0	0	0	0	0	0	1	0	1	2	4	0	0	0	1	0	0	0	0	1	0	0	0	1	1	1	0	2	0	0	2	0	2	4	1	3	2	3	2	2
583	TRUE	Empty	Dipeptide transport ATP-binding protein DppD OS=Escherichia coli (strain K12) OX=83333 GN=dppD PE=1 SV=1	DPPD_ECOLI	dppD	36 kDa		unknown	0	1	1	0	2	2	2	1	4	3	0	1	1	0	0	0	0	0	0	0	1	2	2	2	0	0	0	0	0	0	0	0	0	0	0	0	0	0	0	0	0	0	0	0	0	0	0	0	0
584	TRUE	Empty	Uncharacterized protein YgaM OS=Escherichia coli (strain K12) OX=83333 GN=ygaM PE=1 SV=2	YGAM_ECOLI	ygaM	12 kDa		unknown	0	0	0	0	0	0	0	0	0	0	0	0	0	0	0	4	0	1	0	4	1	0	0	0	0	0	0	1	2	1	0	0	1	1	0	2	2	0	4	3	2	2	2	1	1	2	0	2	2
585	TRUE	Empty	Uncharacterized protein YiiD OS=Escherichia coli (strain K12) OX=83333 GN=yiiD PE=4 SV=1	YIID_ECOLI	yiiD	37 kDa		unknown	0	0	0	0	0	0	0	1	0	1	2	1	0	0	0	1	4	2	1	2	2	0	0	1	1	0	1	0	0	1	0	0	0	0	0	0	0	0	0	1	2	3	1	1	2	2	3	0	1
586	TRUE	Empty	Chaperone protein HscA OS=Escherichia coli (strain K12) OX=83333 GN=hscA PE=1 SV=1	HSCA_ECOLI (+2)	hscA	66 kDa		unknown	0	0	0	0	0	1	1	1	1	1	0	0	1	1	1	0	0	0	0	0	5	0	3	2	4	0	0	0	1	0	0	1	0	0	1	0	0	1	1	1	1	1	1	1	0	1	0	2	1
587	TRUE	Empty	Uncharacterized protein YjgR OS=Escherichia coli (strain K12) OX=83333 GN=yjgR PE=4 SV=1	YJGR_ECOLI	yjgR	54 kDa		unknown	0	0	1	0	0	1	0	1	1	0	0	0	0	0	0	2	3	0	0	3	0	1	0	0	0	0	0	0	0	0	0	0	0	2	2	0	0	1	0	0	0	0	1	0	2	1	0	1	1
588	TRUE	Empty	Uncharacterized protein YjeI OS=Escherichia coli (strain K12) OX=83333 GN=yjeI PE=3 SV=1	YJEI_ECOLI	yjeI	12 kDa		unknown	0	0	1	0	0	1	2	1	3	1	1	1	2	0	0	1	3	0	1	2	0	0	0	1	0	1	2	2	1	1	1	0	2	0	1	1	1	1	1	1	2	1	0	0	0	0	0	0	0
589	TRUE	Empty	dTDP-4-amino-4,6-dideoxygalactose transaminase OS=Escherichia coli (strain K12) OX=83333 GN=wecE PE=1 SV=2	WECE_ECOLI	wecE	42 kDa		unknown	1	1	0	2	1	0	1	0	0	0	1	1	1	1	1	1	0	0	1	1	0	0	0	1	1	0	0	0	0	0	0	0	0	0	0	0	0	1	0	1	2	3	0	1	1	2	2	1	1
590	TRUE	Empty	DNA ligase OS=Escherichia coli (strain K12) OX=83333 GN=ligA PE=1 SV=2	DNLJ_ECOLI (+1)	ligA	74 kDa		unknown	0	0	0	0	0	1	0	0	2	0	0	0	0	1	1	0	0	1	0	1	0	1	1	1	0	1	1	0	1	0	2	2	1	2	1	2	1	2	1	0	0	0	1	0	0	1	0	1	0
591	TRUE	Empty	Succinate dehydrogenase hydrophobic membrane anchor subunit OS=Escherichia coli (strain K12) OX=83333 GN=sdhD PE=1 SV=1	DHSD_ECOLI	sdhD	13 kDa		unknown	1	1	2	1	1	1	2	1	1	1	1	2	1	1	1	0	0	0	0	0	0	0	0	0	0	1	1	1	2	1	1	1	1	1	0	0	0	0	0	0	0	0	0	0	0	0	0	0	0
592	TRUE	Empty	Ribose import binding protein RbsB OS=Escherichia coli (strain K12) OX=83333 GN=rbsB PE=1 SV=1	RBSB_ECOLI	rbsB	31 kDa		unknown	0	0	0	0	0	0	0	0	0	0	0	0	0	0	0	1	0	1	0	0	0	0	0	0	0	0	0	0	0	0	1	0	2	1	1	3	3	3	2	2	0	1	1	2	0	3	0	2	2
593	TRUE	Empty	Transcriptional regulator LsrR OS=Escherichia coli (strain K12 / DH10B) OX=316385 GN=lsrR PE=3 SV=1	LSRR_ECODH (+1)	lsrR	34 kDa		unknown	1	0	2	5	0	3	5	1	5	4	0	0	1	1	1	0	0	0	0	0	2	1	0	0	1	1	0	0	0	0	0	0	0	0	0	0	0	0	0	0	1	0	0	0	0	0	0	0	1
594	TRUE	Empty	dITP/XTP pyrophosphatase OS=Escherichia coli (strain K12) OX=83333 GN=rdgB PE=1 SV=1	IXTPA_ECOLI	rdgB	21 kDa		unknown	0	0	0	0	0	1	0	1	0	1	1	1	1	1	1	1	0	1	1	1	1	0	2	0	1	0	0	0	0	0	0	1	0	1	1	1	0	1	1	1	1	1	1	1	1	1	0	1	1
595	TRUE	Empty	Catabolite repressor/activator OS=Escherichia coli (strain K12) OX=83333 GN=cra PE=1 SV=1	CRA_ECOLI	fruR	38 kDa		unknown	0	0	1	0	0	0	0	1	0	0	0	1	1	2	2	1	6	4	2	1	0	0	0	0	0	0	1	0	0	0	0	0	0	0	0	0	0	0	0	2	2	2	0	2	1	0	0	1	1
596	TRUE	Empty	Stationary phase-inducible protein CsiE OS=Escherichia coli (strain K12) OX=83333 GN=csiE PE=4 SV=3	CSIE_ECOLI	csiE	49 kDa		unknown	0	0	1	0	0	0	1	1	0	1	1	0	0	0	0	1	0	1	3	2	0	0	0	0	0	0	1	0	0	0	0	0	0	1	0	0	0	0	0	2	0	2	2	3	0	0	1	0	0
597	TRUE	Empty	Lipoyl synthase OS=Escherichia coli (strain K12) OX=83333 GN=lipA PE=1 SV=1	LIPA_ECOLI (+1)	lipA	36 kDa		unknown	0	0	1	0	0	2	1	2	1	2	3	2	4	2	2	0	1	0	0	0	0	0	1	2	1	0	0	1	0	0	0	0	0	0	0	0	0	0	0	0	0	0	0	0	0	0	0	0	0
598	TRUE	Empty	Cold shock-like protein CspC OS=Escherichia coli (strain K12) OX=83333 GN=cspC PE=1 SV=2	CSPC_ECOLI	cspC	7 kDa	TRUE	unknown	0	1	0	0	0	0	0	2	3	0	1	1	0	0	0	0	0	1	0	1	0	0	0	0	1	1	0	0	0	0	2	0	1	0	2	0	1	0	1	0	0	0	0	0	0	0	0	0	0
599	TRUE	Empty	UDP-N-acetylmuramate--L-alanine ligase OS=Escherichia coli (strain K12 / MC4100 / BW2952) OX=595496 GN=murC PE=3 SV=1	MURC_ECOBW (+2)	murC	54 kDa		unknown	0	0	0	1	0	0	0	0	0	0	0	0	1	2	2	0	0	1	1	0	1	0	1	0	0	1	2	2	0	0	1	0	1	1	2	0	1	0	0	2	1	2	0	1	3	2	1	1	2
600	TRUE	Empty	Histidine--tRNA ligase OS=Escherichia coli (strain K12) OX=83333 GN=hisS PE=1 SV=2	SYH_ECOLI (+2)	hisS	47 kDa		unknown	0	2	0	0	1	1	0	0	0	0	0	0	0	0	0	0	0	0	1	1	0	0	0	0	0	0	0	1	1	0	1	2	2	1	2	2	1	2	1	0	0	0	0	0	0	0	1	0	0
601	TRUE	Empty	ATP-dependent RNA helicase HrpA OS=Escherichia coli (strain K12) OX=83333 GN=hrpA PE=3 SV=3	HRPA_ECOLI	hrpA	149 kDa		unknown	0	0	0	0	0	1	1	0	0	0	1	0	2	1	1	0	0	0	0	0	0	0	0	2	0	0	0	0	0	0	0	0	1	0	0	0	0	0	0	0	0	2	1	0	4	2	0	4	5
602	TRUE	Empty	NAD-dependent dihydropyrimidine dehydrogenase subunit PreT OS=Escherichia coli (strain K12) OX=83333 GN=preT PE=1 SV=1	PRET_ECOLI	preT	44 kDa	TRUE	unknown	0	1	0	3	2	0	0	3	0	1	0	0	0	0	0	0	0	0	1	0	0	0	0	0	0	4	5	1	5	4	0	1	0	3	0	0	0	0	0	0	0	0	0	0	0	0	0	0	0
603	TRUE	Empty	Bifunctional chorismate mutase/prephenate dehydratase OS=Escherichia coli (strain K12) OX=83333 GN=pheA PE=1 SV=1	CMPDT_ECOLI	pheA	43 kDa		unknown	1	1	0	1	1	1	1	1	1	1	0	0	0	0	0	0	2	1	1	1	1	1	0	0	0	0	0	1	0	1	1	0	2	0	0	0	1	1	1	1	1	0	0	0	0	1	0	0	1
604	TRUE	Empty	Beta-1,6-galactofuranosyltransferase WbbI OS=Escherichia coli (strain K12) OX=83333 GN=wbbI PE=1 SV=1	WBBI_ECOLI	wbbI	38 kDa		unknown	0	1	2	1	0	0	1	4	0	2	2	2	1	1	1	0	1	0	0	0	1	0	0	1	0	1	0	0	1	0	0	0	0	0	0	0	0	0	3	0	0	0	0	0	1	0	0	0	0
605	TRUE	Empty	tRNA (guanine-N(7)-)-methyltransferase OS=Escherichia coli (strain K12) OX=83333 GN=trmB PE=1 SV=1	TRMB_ECOLI	trmB	27 kDa		unknown	0	0	0	1	0	0	0	0	0	0	0	0	0	0	0	1	0	2	0	2	0	1	2	1	2	0	0	1	0	0	1	1	0	0	1	2	1	1	0	1	1	1	2	2	2	2	1	2	0
606	TRUE	Empty	Gamma-glutamyl phosphate reductase OS=Escherichia coli (strain K12) OX=83333 GN=proA PE=1 SV=2	PROA_ECOLI (+2)	proA	45 kDa		unknown	1	1	0	0	0	1	1	0	1	0	0	1	0	0	0	1	1	1	1	1	0	1	0	1	0	2	0	1	1	0	1	0	0	1	2	3	2	1	1	1	1	0	0	1	0	0	0	0	0
607	TRUE	Empty	Epimerase family protein YfcH OS=Escherichia coli (strain K12) OX=83333 GN=yfcH PE=3 SV=1	YFCH_ECOLI	yfcH	33 kDa		unknown	0	0	0	0	0	0	0	0	0	0	0	0	0	0	0	0	0	2	4	4	0	0	0	0	0	0	0	0	0	0	0	0	0	0	0	0	0	1	0	1	5	2	5	2	0	2	2	2	2
608	TRUE	Empty	Outer membrane protein F OS=Escherichia coli (strain K12) OX=83333 GN=ompF PE=1 SV=1	OMPF_ECOLI	ompF	39 kDa		unknown	2	0	1	1	1	4	6	1	3	6	0	0	2	0	0	0	0	0	0	0	0	0	0	0	0	3	0	2	0	1	0	0	0	0	0	0	0	0	0	0	0	0	0	0	0	0	0	0	0
609	TRUE	Empty	Formyltetrahydrofolate deformylase OS=Escherichia coli (strain K12) OX=83333 GN=purU PE=1 SV=1	PURU_ECOLI	purU	32 kDa		unknown	0	0	1	1	0	2	1	1	1	1	1	0	0	0	0	0	1	1	0	0	1	2	2	2	1	0	1	1	1	0	1	1	1	1	1	1	1	0	1	0	0	0	0	0	1	1	0	1	0
610	TRUE	Empty	Autoinducer 2-binding protein LsrB OS=Escherichia coli (strain K12 / DH10B) OX=316385 GN=lsrB PE=3 SV=1	LSRB_ECODH (+1)	lsrB	37 kDa		unknown	0	0	2	1	2	0	1	1	2	2	1	1	1	0	0	1	0	0	2	1	1	1	1	0	0	0	0	0	0	0	1	1	1	1	1	1	2	2	0	0	0	0	0	0	0	0	0	0	0
611	TRUE	Empty	Tol-Pal system protein TolQ OS=Escherichia coli (strain K12) OX=83333 GN=tolQ PE=1 SV=1	TOLQ_ECOLI (+2)	tolQ	26 kDa		unknown	0	1	0	0	0	1	1	0	0	1	0	0	0	0	0	2	1	1	0	1	1	1	0	0	1	1	2	1	2	0	1	1	1	0	2	0	0	1	0	0	2	0	1	2	1	1	0	0	0
612	TRUE	Empty	3-deoxy-manno-octulosonate cytidylyltransferase OS=Escherichia coli (strain K12) OX=83333 GN=kdsB PE=1 SV=2	KDSB_ECOLI (+2)	kdsB	28 kDa		unknown	0	0	0	0	0	0	0	0	1	0	0	0	0	0	0	0	0	1	1	1	2	2	0	1	3	0	0	1	1	0	0	2	2	1	1	1	0	1	1	1	1	0	0	0	0	2	2	1	3
613	TRUE	Empty	Glycine cleavage system transcriptional activator OS=Escherichia coli (strain K12) OX=83333 GN=gcvA PE=1 SV=1	GCVA_ECOLI	gcvA	34 kDa		unknown	2	1	1	1	2	2	2	1	3	1	2	1	1	1	1	0	0	0	0	0	1	1	2	3	2	0	0	0	0	0	0	0	0	0	0	0	0	0	0	0	0	0	1	0	0	0	0	0	0
614	TRUE	Empty	Phosphatidylserine synthase OS=Escherichia coli LW1655F+ OX=527799 GN=pssA PE=4 SV=1	D0VEY9_ECOLI (+1)	pssA	53 kDa		unknown	0	0	0	0	0	0	0	0	0	0	0	0	1	0	0	2	0	1	2	2	0	1	1	1	1	0	0	0	0	1	0	0	2	0	0	1	2	0	0	1	1	2	2	0	1	1	3	0	1
615	TRUE	Empty	Elongation factor P-like protein OS=Escherichia coli (strain K12 / DH10B) OX=316385 GN=yeiP PE=3 SV=1	EFPL_ECODH (+1)	yeiP	22 kDa		unknown	0	0	0	0	0	0	0	0	0	0	2	1	1	1	1	1	1	0	0	1	1	2	1	1	1	0	0	0	0	0	0	1	0	0	0	1	1	1	1	1	1	0	2	0	0	0	0	0	2
616	TRUE	Empty	Peptide methionine sulfoxide reductase MsrA OS=Escherichia coli (strain K12) OX=83333 GN=msrA PE=1 SV=2	MSRA_ECOLI (+2)	msrA	23 kDa		unknown	0	0	0	0	0	0	0	0	0	0	0	0	0	0	0	2	2	1	1	2	1	0	1	0	0	0	1	0	1	0	1	3	0	1	1	2	2	2	0	0	3	1	3	1	1	2	0	0	2
617	TRUE	Empty	Putative NAD(P)H nitroreductase YdjA OS=Escherichia coli (strain K12) OX=83333 GN=ydjA PE=1 SV=1	YDJA_ECOLI	ydjA	20 kDa		unknown	0	0	0	0	0	1	1	2	3	1	0	1	0	0	0	1	0	0	0	0	1	1	2	1	2	0	0	0	1	0	1	0	0	0	0	0	0	1	0	0	0	0	0	0	1	1	1	0	0
618	TRUE	Empty	Ribosomal RNA small subunit methyltransferase H OS=Escherichia coli (strain K12 / MC4100 / BW2952) OX=595496 GN=rsmH PE=3 SV=1	RSMH_ECOBW (+2)	rsmH	35 kDa		unknown	0	0	0	0	0	0	0	0	0	0	0	0	0	1	1	1	0	1	1	0	0	1	2	0	2	1	1	0	0	0	0	0	0	1	0	1	2	0	1	1	1	3	2	1	0	1	3	1	2
619	TRUE	Empty	Iron-sulfur cluster assembly scaffold protein IscU OS=Escherichia coli (strain K12) OX=83333 GN=iscU PE=1 SV=1	ISCU_ECOLI	iscU	14 kDa		unknown	0	0	0	0	0	0	0	0	0	0	1	3	1	2	2	0	0	0	0	0	1	5	2	0	2	0	0	0	0	0	0	0	0	1	0	1	1	1	1	1	1	1	1	1	0	1	1	1	1
620	TRUE	Empty	dTDP-4-dehydrorhamnose reductase OS=Escherichia coli (strain K12) OX=83333 GN=rfbD PE=3 SV=2	RMLD_ECOLI	rfbD	33 kDa		unknown	0	0	0	0	0	0	0	0	0	0	0	2	2	1	1	1	1	0	0	1	1	1	2	1	0	0	0	0	0	0	1	0	0	0	0	0	0	0	0	1	1	0	0	0	0	1	1	0	1
621	TRUE	Empty	Metalloprotease LoiP OS=Escherichia coli (strain K12) OX=83333 GN=loiP PE=1 SV=2	LOIP_ECOLI	yggG	27 kDa		unknown	0	0	0	0	0	0	0	0	0	0	0	0	0	0	0	1	0	3	1	2	0	0	0	0	0	1	0	2	2	1	1	3	1	1	1	3	2	0	3	1	1	0	1	3	0	0	0	0	0
622	TRUE	Empty	D-serine/D-alanine/glycine transporter OS=Escherichia coli (strain K12) OX=83333 GN=cycA PE=1 SV=1	CYCA_ECOLI	cycA	52 kDa		unknown	2	1	1	1	1	2	2	3	2	2	2	2	1	2	2	0	0	0	0	0	0	0	0	1	0	0	0	0	0	0	0	0	0	0	0	0	0	0	0	0	0	0	0	0	0	0	0	0	0
623	TRUE	Empty	Maltoporin OS=Escherichia coli (strain K12) OX=83333 GN=lamB PE=1 SV=1	LAMB_ECOLI (+2)	lamB	50 kDa		unknown	1	0	2	3	0	3	3	1	2	0	0	0	0	0	0	0	0	0	0	0	0	0	0	0	0	2	0	0	1	0	1	0	0	0	0	0	0	0	2	0	0	0	0	0	1	0	0	1	0
624	TRUE	Empty	Quercetin 2,3-dioxygenase OS=Escherichia coli (strain K12) OX=83333 GN=yhhW PE=1 SV=1	YHHW_ECOLI	yhhW	26 kDa		unknown	0	0	0	0	0	0	0	0	0	0	0	0	0	0	0	3	1	0	2	1	2	1	0	1	1	0	0	0	0	0	0	0	0	0	0	0	0	0	0	1	0	2	0	2	2	0	3	0	1
625	TRUE	Empty	Metalloprotease TldD OS=Escherichia coli (strain K12) OX=83333 GN=tldD PE=1 SV=1	TLDD_ECOLI	tldD	51 kDa		unknown	0	0	0	1	0	0	1	0	0	0	2	0	1	1	1	0	0	3	1	2	1	1	1	1	2	0	1	0	0	1	0	1	1	1	1	1	1	1	1	1	0	1	1	0	1	0	1	1	1
626	TRUE	Empty	Dipeptidyl carboxypeptidase OS=Escherichia coli (strain K12) OX=83333 GN=dcp PE=1 SV=4	DCP_ECOLI	dcp	78 kDa		unknown	0	0	0	0	0	0	0	1	1	0	1	0	1	0	0	0	0	1	3	1	1	1	1	1	2	0	0	0	1	0	1	1	1	1	1	0	1	0	0	1	0	0	0	1	0	0	1	1	1
627	TRUE	Empty	P-loop guanosine triphosphatase YjiA OS=Escherichia coli (strain K12) OX=83333 GN=yjiA PE=1 SV=3	YJIA_ECOLI	yjiA	36 kDa		unknown	0	0	0	0	0	0	0	1	0	0	0	0	0	0	0	1	2	1	2	0	0	0	0	0	1	1	1	1	1	1	0	2	1	1	0	1	2	1	0	1	1	1	1	0	2	0	0	1	2
628	TRUE	Empty	UPF0304 protein YfbU OS=Escherichia coli (strain K12 / MC4100 / BW2952) OX=595496 GN=yfbU PE=3 SV=1	YFBU_ECOBW (+2)	yfbU	20 kDa		unknown	0	0	0	0	0	1	2	1	1	1	0	0	0	0	0	1	1	1	1	1	0	0	0	0	0	0	0	0	0	1	1	2	1	0	1	1	1	0	2	1	1	0	0	0	0	0	0	0	0
629	TRUE	Empty	Glyoxylate/hydroxypyruvate reductase B OS=Escherichia coli (strain K12) OX=83333 GN=ghrB PE=1 SV=3	GHRB_ECOLI (+2)	ghrB	35 kDa		unknown	0	0	0	0	0	0	0	0	0	0	1	0	1	1	1	3	0	0	2	1	2	0	2	1	2	0	0	1	1	1	0	0	1	0	0	0	0	2	1	1	0	0	3	0	1	0	0	0	0
630	TRUE	Empty	O-acetyl-ADP-ribose deacetylase OS=Escherichia coli (strain K12) OX=83333 GN=ymdB PE=1 SV=1	YMDB_ECOLI	ymdB	19 kDa		unknown	0	0	0	0	0	0	0	0	0	0	0	0	0	0	0	3	4	3	2	0	0	1	0	0	0	0	0	0	0	0	0	0	0	0	0	0	0	0	0	2	2	2	1	1	0	1	1	0	3
631	TRUE	Empty	UDP-3-O-(3-hydroxymyristoyl)glucosamine N-acyltransferase OS=Escherichia coli (strain K12) OX=83333 GN=lpxD PE=1 SV=2	LPXD_ECOLI	lpxD	36 kDa		unknown	0	0	0	0	0	1	0	0	0	0	0	0	0	1	1	2	1	1	1	1	1	1	1	1	1	0	0	0	0	1	0	0	0	0	0	0	1	1	0	1	1	2	1	2	2	2	1	2	1
632	TRUE	Empty	Nitrate/nitrite response regulator protein NarL OS=Escherichia coli (strain K12) OX=83333 GN=narL PE=1 SV=1	NARL_ECOLI	narL	24 kDa		unknown	0	0	0	2	1	0	1	1	1	1	0	1	1	1	1	0	0	0	0	1	1	2	1	1	1	0	1	0	0	0	0	1	1	1	0	1	0	1	1	0	1	0	1	1	0	1	0	0	1
633	TRUE	Empty	Oxidoreductase YdhF OS=Escherichia coli (strain K12) OX=83333 GN=ydhF PE=1 SV=2	YDHF_ECOLI	ydhF	34 kDa		unknown	0	0	0	0	0	1	0	0	1	0	0	0	0	1	1	1	1	1	1	3	0	0	1	0	0	1	1	0	1	1	2	1	2	2	1	3	0	1	1	0	1	1	1	1	0	0	0	1	0
634	TRUE	Empty	Glutathione S-transferase GstB OS=Escherichia coli (strain K12) OX=83333 GN=gstB PE=1 SV=1	GSTB_ECOLI	yliJ	24 kDa		unknown	0	0	0	0	0	0	0	0	0	0	0	0	0	0	0	1	2	0	2	2	1	0	1	0	2	0	0	0	1	0	2	1	0	0	1	1	2	1	1	0	0	0	0	1	2	1	1	0	1
635	TRUE	Empty	Transcription antitermination protein NusB OS=Escherichia coli (strain K12) OX=83333 GN=nusB PE=1 SV=1	NUSB_ECOLI (+2)	nusB	16 kDa		unknown	0	0	0	0	0	0	0	0	0	0	0	0	0	1	1	0	0	1	0	0	2	1	0	0	0	0	0	0	1	0	0	1	0	0	1	1	1	0	0	1	0	0	0	0	1	2	0	0	1
636	TRUE	Empty	N-acetylneuraminate lyase OS=Escherichia coli (strain K12) OX=83333 GN=nanA PE=1 SV=2	NANA_ECOLI (+2)	nanA	33 kDa		unknown	2	2	1	3	2	1	1	1	3	2	2	0	0	0	0	0	0	0	0	0	0	0	0	0	0	3	1	1	2	1	0	0	0	0	0	0	0	0	0	0	0	0	0	0	0	0	0	0	0
637	TRUE	Empty	HTH-type transcriptional regulator YjdC OS=Escherichia coli (strain K12) OX=83333 GN=yjdC PE=4 SV=1	YJDC_ECOLI	yjdC	22 kDa		unknown	0	0	0	0	0	0	0	0	0	0	1	0	0	0	0	1	0	2	1	2	2	0	1	1	1	0	0	0	0	0	1	1	0	1	0	1	2	1	0	2	2	1	1	0	1	0	1	0	1
638	TRUE	Empty	Zinc/cadmium/lead-transporting P-type ATPase OS=Escherichia coli (strain K12) OX=83333 GN=zntA PE=1 SV=1	ZNTA_ECOLI	zntA	77 kDa		unknown	1	1	1	2	0	0	0	0	1	1	0	0	0	0	0	0	0	0	0	0	0	0	0	0	0	2	3	0	1	0	0	0	1	1	0	0	0	0	1	0	0	0	0	0	0	0	0	0	0
639	TRUE	Empty	Hypoxanthine phosphoribosyltransferase OS=Escherichia coli (strain K12) OX=83333 GN=hpt PE=1 SV=1	HPRT_ECOLI	hpt	20 kDa		unknown	0	0	0	0	0	0	0	0	0	0	2	0	0	0	0	1	0	1	0	0	1	0	1	0	0	0	1	0	2	1	0	0	0	0	1	0	0	0	0	0	3	3	3	2	0	1	1	3	2
640	TRUE	Empty	DNA repair protein RadA OS=Escherichia coli (strain K12) OX=83333 GN=radA PE=1 SV=1	RADA_ECOLI	radA	49 kDa		unknown	0	0	1	2	0	0	0	4	1	3	1	1	0	1	1	1	3	0	3	3	0	0	0	0	0	0	0	0	0	0	0	0	0	0	0	0	0	0	1	0	1	0	1	1	0	0	0	0	0
641	TRUE	Empty	UDP-N-acetylmuramate--L-alanyl-gamma-D-glutamyl-meso-2,6-diaminoheptandioate ligase OS=Escherichia coli (strain K12) OX=83333 GN=mpl PE=1 SV=3	MPL_ECOLI	mpl	50 kDa		unknown	0	0	0	0	0	0	0	0	0	0	0	0	1	0	0	0	0	0	2	0	1	0	0	1	1	0	0	0	0	0	0	0	0	0	0	0	0	0	0	0	2	2	3	3	0	3	2	1	1
642	TRUE	Empty	Xanthine phosphoribosyltransferase OS=Escherichia coli (strain K12) OX=83333 GN=gpt PE=1 SV=1	XGPT_ECOLI (+2)	gpt	17 kDa		unknown	0	0	0	0	0	0	0	1	1	1	1	1	1	1	1	1	1	1	0	0	0	1	1	0	1	1	1	1	1	0	1	1	1	1	1	2	1	1	0	1	0	1	1	1	0	0	0	1	1
643	TRUE	Empty	Uncharacterized lipoprotein YgdI OS=Escherichia coli (strain K12) OX=83333 GN=ygdI PE=3 SV=1	YGDI_ECOLI	ygdI	8 kDa		unknown	0	0	0	0	0	0	0	0	1	0	0	0	0	0	0	1	2	2	1	2	2	0	0	1	1	1	1	1	1	0	1	2	0	2	0	2	2	0	1	0	1	1	1	1	0	0	0	0	0
644	TRUE	Empty	Protein tas OS=Escherichia coli (strain K12) OX=83333 GN=tas PE=1 SV=1	TAS_ECOLI	tas	39 kDa		unknown	0	0	0	0	0	0	0	0	0	0	0	1	0	0	0	1	2	1	1	0	1	0	0	0	0	0	0	1	1	0	2	3	2	1	1	3	2	2	1	1	2	0	0	3	0	0	0	1	0
645	TRUE	Empty	Uncharacterized protein YqiC OS=Escherichia coli (strain K12) OX=83333 GN=yqiC PE=1 SV=2	YQIC_ECOLI	yqiC	11 kDa		unknown	0	0	0	0	0	0	1	2	0	0	0	0	0	0	0	1	0	0	1	0	1	1	0	1	0	1	1	1	1	1	2	0	1	0	1	1	0	1	1	0	1	1	0	0	0	0	0	0	0
646	TRUE	Empty	NADH-quinone oxidoreductase subunit I OS=Escherichia coli (strain K12) OX=83333 GN=nuoI PE=1 SV=1	NUOI_ECOLI	nuoI	21 kDa		unknown	0	0	0	0	0	0	0	0	0	1	0	1	2	1	1	0	1	0	1	0	1	0	0	0	0	1	1	2	1	0	0	0	0	1	1	0	0	1	2	0	0	0	0	1	0	0	1	0	0
647	TRUE	Empty	Maltodextrin phosphorylase OS=Escherichia coli (strain K12) OX=83333 GN=malP PE=1 SV=7	PHSM_ECOLI	malP	91 kDa		unknown	0	0	1	0	1	1	0	0	0	0	0	0	0	0	0	0	0	1	1	0	0	0	0	0	0	1	1	3	2	2	1	2	1	1	1	0	1	2	2	0	0	0	0	0	0	0	0	0	0
648	TRUE	Empty	Protein ApaG OS=Escherichia coli (strain K12 / MC4100 / BW2952) OX=595496 GN=apaG PE=3 SV=1	APAG_ECOBW (+2)	apaG	14 kDa		unknown	0	0	0	0	0	0	1	1	0	1	0	0	0	0	0	1	2	1	2	0	0	0	0	0	0	0	0	0	0	0	0	0	0	0	0	0	0	0	1	0	0	0	1	0	1	1	0	0	0
649	TRUE	Empty	Adenylosuccinate lyase OS=Escherichia coli (strain K12) OX=83333 GN=purB PE=1 SV=1	PUR8_ECOLI	purB	52 kDa		unknown	0	0	2	2	2	0	0	0	0	0	0	0	0	0	0	0	0	0	0	0	1	0	1	1	1	0	0	3	0	1	0	0	0	0	0	0	0	1	0	0	0	0	0	0	0	1	4	1	2
650	TRUE	Empty	Maf-like protein YceF OS=Escherichia coli (strain K12) OX=83333 GN=yceF PE=1 SV=1	YCEF_ECOLI	maf	22 kDa		unknown	0	0	0	0	0	0	0	0	0	0	0	0	2	0	0	0	0	0	1	0	2	2	2	0	1	0	0	0	0	0	1	1	2	1	1	0	0	1	0	0	1	2	1	1	0	3	0	0	5
651	TRUE	Empty	Aldehyde reductase Ahr OS=Escherichia coli (strain K12) OX=83333 GN=ahr PE=1 SV=2	AHR_ECOLI	yjgB	37 kDa		unknown	0	0	0	0	0	0	0	0	0	0	0	0	0	0	0	0	2	1	0	1	0	0	0	0	0	0	3	1	3	1	3	0	1	4	1	1	0	4	1	1	1	0	0	0	0	0	0	1	0
652	TRUE	Empty	Glucosamine-6-phosphate deaminase OS=Escherichia coli (strain K12) OX=83333 GN=nagB PE=1 SV=1	NAGB_ECOLI (+2)	nagB	30 kDa		unknown	0	0	0	0	1	0	0	0	0	0	0	0	0	0	0	1	0	2	0	1	0	0	0	0	0	2	2	2	3	1	1	0	1	1	2	2	2	1	1	2	1	0	0	1	0	1	0	0	0
653	TRUE	Empty	Uncharacterized protein YiaF OS=Escherichia coli (strain K12) OX=83333 GN=yiaF PE=4 SV=2	YIAF_ECOLI	yiaF	26 kDa		unknown	1	1	0	1	1	1	1	1	1	1	1	1	0	1	1	1	1	1	1	1	0	0	0	0	0	0	1	0	3	2	0	1	1	2	1	1	1	1	1	0	0	0	0	0	0	0	0	0	0
654	TRUE	Empty	L-2-hydroxyglutarate oxidase LhgO OS=Escherichia coli (strain K12) OX=83333 GN=lhgO PE=1 SV=3	LHGO_ECOLI	lhgO	46 kDa		unknown	0	0	0	0	0	0	0	0	0	0	0	0	0	0	0	1	2	1	2	2	0	1	0	0	2	0	0	0	0	0	0	0	1	0	0	0	0	0	1	2	3	2	3	2	1	2	1	1	1
655	TRUE	Empty	Universal stress protein D OS=Escherichia coli (strain K12) OX=83333 GN=uspD PE=2 SV=1	USPD_ECOLI	uspD	16 kDa		unknown	0	0	0	1	1	0	0	0	0	0	0	1	0	0	0	1	1	1	1	1	0	0	1	0	1	0	1	1	1	0	1	2	1	1	1	1	1	1	1	1	0	1	1	1	1	1	0	0	1
656	TRUE	Empty	Fructose-1,6-bisphosphatase 1 class 2 OS=Escherichia coli (strain K12) OX=83333 GN=glpX PE=1 SV=1	GLPX_ECOLI	glpX	36 kDa		unknown	0	0	0	0	0	0	0	0	0	0	1	1	1	1	1	1	1	0	0	1	1	2	1	1	0	0	0	0	0	0	0	0	0	0	0	0	0	0	0	2	2	1	2	0	0	1	2	0	1
657	TRUE	Empty	Quinone reductase OS=Escherichia coli (strain K12) OX=83333 GN=chrR PE=1 SV=1	CHRR_ECOLI	yieF	20 kDa		unknown	0	0	0	0	0	0	0	0	0	0	0	0	0	0	0	1	1	1	1	1	0	1	1	0	0	0	0	0	2	0	2	1	0	1	1	2	1	1	1	1	1	1	1	1	0	0	0	0	0
658	TRUE	Empty	Inositol-1-monophosphatase OS=Escherichia coli (strain K12) OX=83333 GN=suhB PE=1 SV=1	SUHB_ECOLI	suhB	29 kDa		unknown	1	2	0	2	0	0	1	1	0	0	0	1	0	0	0	0	0	0	0	0	1	0	1	0	0	0	1	1	1	0	1	2	1	1	2	1	0	0	0	0	0	0	0	0	0	0	0	0	0
659	TRUE	Empty	Inhibitor of vertebrate lysozyme OS=Escherichia coli (strain K12) OX=83333 GN=ivy PE=1 SV=1	IVY_ECOLI	ivy	17 kDa		unknown	0	0	0	0	0	0	1	1	1	2	0	0	0	0	0	0	0	1	1	3	1	0	0	0	1	0	0	0	0	0	1	1	0	0	1	1	0	1	1	1	1	0	1	1	0	0	0	1	0
660	TRUE	Empty	Ribosome-binding factor A OS=Escherichia coli (strain K12 / MC4100 / BW2952) OX=595496 GN=rbfA PE=3 SV=1	RBFA_ECOBW (+2)	rbfA	15 kDa		unknown	0	0	0	0	0	0	0	0	0	0	3	1	0	2	2	0	0	0	0	0	2	1	0	0	2	0	0	0	0	0	0	0	0	0	0	1	0	0	0	1	0	0	1	1	1	3	1	1	1
661	TRUE	Empty	Phosphoribosylaminoimidazole-succinocarboxamide synthase OS=Escherichia coli (strain K12) OX=83333 GN=purC PE=1 SV=1	PUR7_ECOLI (+2)	purC	27 kDa		unknown	0	0	0	0	0	0	0	0	0	0	0	0	0	1	1	1	1	0	1	1	2	0	1	1	0	1	1	1	1	0	0	0	0	0	1	0	0	0	0	1	1	0	2	1	1	2	1	2	0
662	TRUE	Empty	Ribosomal RNA large subunit methyltransferase E OS=Escherichia coli (strain K12 / MC4100 / BW2952) OX=595496 GN=rlmE PE=3 SV=1	RLME_ECOBW (+2)	ftsJ	23 kDa		unknown	0	0	0	0	0	0	0	1	0	0	2	2	1	1	1	0	3	0	2	1	1	0	0	1	0	0	0	0	0	0	0	0	0	0	0	0	0	0	0	2	1	1	1	1	1	1	0	0	0
663	TRUE	Empty	Phospholipase A1 OS=Escherichia coli (strain K12) OX=83333 GN=pldA PE=1 SV=1	PA1_ECOLI	pldA	33 kDa		unknown	3	0	0	0	0	2	2	0	0	1	1	1	0	0	0	1	1	0	0	1	0	1	1	0	0	0	0	3	1	0	0	0	0	0	1	0	0	0	0	0	1	1	0	0	0	0	0	0	0
664	TRUE	Empty	Phospho-2-dehydro-3-deoxyheptonate aldolase, Phe-sensitive OS=Escherichia coli (strain K12) OX=83333 GN=aroG PE=1 SV=1	AROG_ECOLI	aroG	38 kDa		unknown	0	0	0	0	0	0	0	0	0	0	0	0	0	0	0	0	1	2	0	1	0	0	1	1	1	0	0	0	0	0	0	1	0	0	0	1	1	0	1	1	0	0	0	1	4	3	1	1	3
665	TRUE	Empty	Fumarate hydratase class II OS=Escherichia coli (strain K12) OX=83333 GN=fumC PE=1 SV=1	FUMC_ECOLI	fumC	50 kDa		unknown	0	0	0	0	0	0	0	0	0	0	0	0	0	0	0	0	0	0	0	0	1	1	1	1	1	0	0	0	0	0	1	0	0	0	0	2	1	0	1	0	1	0	0	2	2	0	5	0	3
666	TRUE	Empty	Outer membrane protein C OS=Escherichia coli (strain K12) OX=83333 GN=ompC PE=1 SV=1	OMPC_ECOLI	ompC	40 kDa		unknown	4	0	2	3	2	3	4	0	1	0	0	0	0	0	0	0	0	0	0	0	0	0	0	0	0	3	0	2	0	1	0	0	0	0	0	0	0	0	1	0	0	0	0	0	0	0	0	0	0
667	TRUE	Empty	Glucose-1-phosphate adenylyltransferase OS=Escherichia coli (strain K12) OX=83333 GN=glgC PE=1 SV=2	GLGC_ECOLI (+2)	glgC	49 kDa		unknown	1	1	1	0	0	1	2	1	1	1	0	0	0	0	0	1	0	2	1	1	0	0	0	0	0	0	2	0	1	1	2	1	0	1	0	2	0	1	0	0	0	0	0	0	0	0	0	0	0
668	TRUE	Empty	Phosphoserine aminotransferase OS=Escherichia coli (strain K12 / MC4100 / BW2952) OX=595496 GN=serC PE=3 SV=1	SERC_ECOBW (+2)	serC	40 kDa		unknown	0	0	0	0	0	0	0	0	2	0	0	0	0	0	0	0	0	2	2	1	0	0	0	0	0	1	1	1	0	1	1	1	1	1	1	1	0	2	1	1	0	1	0	2	0	0	0	1	1
669	TRUE	Empty	Protein YciF OS=Escherichia coli (strain K12) OX=83333 GN=yciF PE=1 SV=1	YCIF_ECOLI	yciF	19 kDa		unknown	0	0	0	0	0	1	0	0	1	0	0	1	0	0	0	3	0	1	0	1	1	0	1	0	0	0	0	0	1	0	0	0	2	1	0	0	1	1	0	2	0	1	0	2	1	1	0	0	1
670	TRUE	Empty	Glutathione synthetase OS=Escherichia coli (strain K12) OX=83333 GN=gshB PE=1 SV=1	GSHB_ECOLI	gshB	36 kDa		unknown	0	0	0	0	0	0	0	0	0	0	0	0	0	0	0	1	0	0	0	1	0	0	0	0	0	2	1	1	3	1	2	3	1	1	1	2	2	1	0	1	1	0	0	0	0	1	0	0	1
671	TRUE	Empty	GMP reductase OS=Escherichia coli (strain K12) OX=83333 GN=guaC PE=1 SV=1	GUAC_ECOLI (+2)	guaC	37 kDa		unknown	0	0	0	0	0	1	0	0	0	0	0	0	0	0	0	1	0	1	0	0	1	1	1	1	2	1	0	0	1	0	0	0	1	0	1	0	0	1	0	0	0	0	0	0	3	1	2	2	2
672	TRUE	Empty	tRNA threonylcarbamoyladenosine biosynthesis protein TsaE OS=Escherichia coli (strain K12) OX=83333 GN=tsaE PE=1 SV=1	TSAE_ECOLI	yjeE	17 kDa		unknown	0	0	0	0	0	0	0	0	0	0	0	2	1	0	0	1	0	0	0	0	0	0	1	0	2	0	0	0	0	0	0	0	0	0	0	0	0	1	0	1	0	1	3	2	0	1	1	1	1
673	TRUE	Empty	Anaerobic glycerol-3-phosphate dehydrogenase subunit A OS=Escherichia coli (strain K12) OX=83333 GN=glpA PE=1 SV=1	GLPA_ECOLI	glpA	59 kDa		unknown	1	1	1	0	1	0	0	1	0	0	0	2	1	0	0	0	1	0	0	0	0	0	1	0	0	2	0	1	0	1	0	1	0	0	0	0	0	0	0	0	1	0	0	0	1	0	0	0	0
674	TRUE	Empty	PTS system glucitol/sorbitol-specific EIIB component OS=Escherichia coli (strain K12) OX=83333 GN=srlE PE=1 SV=1	PTHB_ECOLI	srlE	33 kDa		unknown	1	0	2	3	2	0	0	0	0	0	0	1	0	0	0	0	0	0	0	0	0	0	0	1	0	3	2	2	2	2	0	0	0	0	0	0	0	0	0	0	0	0	0	0	0	0	0	0	0
675	TRUE	Empty	Uncharacterized protein YdhS OS=Escherichia coli (strain K12) OX=83333 GN=ydhS PE=4 SV=1	YDHS_ECOLI	ydhS	61 kDa		unknown	0	0	0	0	0	0	0	0	0	0	0	1	1	0	0	1	0	1	3	4	0	1	0	1	0	0	0	0	0	0	0	0	0	0	0	0	0	0	0	1	1	0	3	3	2	1	1	1	1
676	TRUE	Empty	Exoribonuclease 2 OS=Escherichia coli (strain K12) OX=83333 GN=rnb PE=1 SV=3	RNB_ECOLI (+2)	rnb	72 kDa		unknown	0	1	1	0	1	2	0	0	1	0	0	0	1	0	0	0	0	0	0	0	0	2	0	1	0	0	0	0	1	0	0	1	0	0	0	0	0	0	0	0	0	0	0	0	1	2	1	1	1
677	TRUE	Empty	NADP-specific glutamate dehydrogenase OS=Escherichia coli (strain K12) OX=83333 GN=gdhA PE=1 SV=1	DHE4_ECOLI	gdhA	49 kDa		unknown	1	3	3	0	1	2	1	2	2	1	2	1	1	1	1	0	0	0	0	0	0	0	0	0	0	1	0	0	0	0	0	0	0	0	0	0	0	0	0	0	0	0	0	0	0	0	0	0	0
678	TRUE	Empty	Alcohol dehydrogenase, propanol-preferring OS=Escherichia coli (strain K12) OX=83333 GN=adhP PE=1 SV=1	ADHP_ECOLI	adhP	35 kDa		unknown	0	0	0	0	0	0	0	0	0	0	0	0	0	0	0	4	1	1	0	1	0	0	1	0	0	0	0	0	0	0	0	1	1	0	0	0	2	3	1	0	1	0	2	1	0	0	1	2	3
679	TRUE	Empty	PFL-like enzyme TdcE OS=Escherichia coli (strain K12) OX=83333 GN=tdcE PE=1 SV=2	TDCE_ECOLI	tdcE	86 kDa	TRUE	unknown	0	0	0	0	0	0	1	0	0	0	0	0	0	0	0	4	2	2	4	5	0	0	0	0	0	2	0	0	0	2	0	0	0	0	0	0	0	0	0	4	0	0	0	3	7	3	1	0	3
680	TRUE	Empty	Dimethyl sulfoxide reductase DmsA OS=Escherichia coli (strain K12) OX=83333 GN=dmsA PE=1 SV=2	DMSA_ECOLI	dmsA	90 kDa		unknown	0	2	1	2	0	0	0	0	0	0	0	0	0	0	0	0	0	0	0	0	0	0	0	0	0	3	4	3	4	3	0	0	1	0	0	0	0	0	0	0	0	0	0	0	0	0	0	0	0
681	TRUE	Empty	Ubiquinone/menaquinone biosynthesis C-methyltransferase UbiE OS=Escherichia coli (strain K12 / MC4100 / BW2952) OX=595496 GN=ubiE PE=3 SV=1	UBIE_ECOBW (+2)	ubiE	28 kDa		unknown	0	0	1	2	1	1	0	1	1	1	1	1	0	1	1	0	1	1	1	0	1	0	1	0	2	0	0	1	0	0	0	0	0	0	0	0	0	0	0	0	0	0	1	0	1	0	2	1	0
682	TRUE	Empty	Ribonucleotide monophosphatase NagD OS=Escherichia coli (strain K12) OX=83333 GN=nagD PE=1 SV=1	NAGD_ECOLI	nagD	27 kDa		unknown	0	0	0	1	0	0	0	2	1	0	0	0	0	0	0	0	0	0	0	0	1	0	1	1	1	0	1	0	2	0	0	1	0	1	1	2	0	1	0	0	0	0	0	0	1	2	2	2	3
683	TRUE	Empty	Protein PhnB OS=Escherichia coli (strain K12) OX=83333 GN=phnB PE=4 SV=1	PHNB_ECOLI	phnB	16 kDa		unknown	0	0	0	0	0	0	0	0	0	0	0	0	0	0	0	0	1	3	2	1	0	0	0	0	0	0	0	0	0	0	1	1	1	1	1	2	3	2	1	0	1	0	1	1	1	0	0	1	0
684	TRUE	Empty	7-carboxy-7-deazaguanine synthase OS=Escherichia coli (strain K12) OX=83333 GN=queE PE=3 SV=1	QUEE_ECOLI	queE	25 kDa		unknown	0	0	0	0	0	0	0	0	0	0	0	0	1	0	0	1	1	2	0	0	0	0	0	0	0	0	0	0	0	0	0	0	0	0	1	0	0	0	0	0	2	1	3	2	0	0	2	1	1
685	TRUE	Empty	Protein YchN OS=Escherichia coli (strain K12) OX=83333 GN=ychN PE=1 SV=1	YCHN_ECOLI	ychN	13 kDa		unknown	0	0	0	0	0	0	1	0	0	0	0	0	0	0	0	1	1	1	1	1	1	0	0	0	0	0	1	0	1	0	2	0	0	0	1	2	1	0	0	0	0	0	1	0	1	1	0	0	1
686	TRUE	Empty	Biotin carboxyl carrier protein of acetyl-CoA carboxylase OS=Escherichia coli (strain K12) OX=83333 GN=accB PE=1 SV=1	BCCP_ECOLI	accB	17 kDa		unknown	0	0	0	0	0	0	0	0	0	0	0	0	0	0	0	0	0	1	0	0	0	0	0	0	0	1	1	0	0	1	2	1	1	1	1	1	1	0	0	0	0	0	0	0	0	0	0	0	0
687	TRUE	Empty	DNA-binding transcriptional activator EvgA OS=Escherichia coli (strain K12) OX=83333 GN=evgA PE=1 SV=1	EVGA_ECOLI	evgA	23 kDa		unknown	0	0	0	0	0	0	0	0	1	0	2	1	2	1	1	0	1	0	0	1	1	0	0	1	1	0	0	0	0	0	0	0	0	0	0	0	0	0	0	0	0	1	0	0	0	0	0	0	0
688	TRUE	Empty	Uncharacterized protein YccJ OS=Escherichia coli (strain K12) OX=83333 GN=yccJ PE=1 SV=1	YCCJ_ECOLI	yccJ	9 kDa		unknown	0	0	0	0	0	0	0	0	0	0	0	0	0	0	0	0	0	0	1	1	0	0	0	0	0	0	0	0	2	0	0	0	2	0	3	3	1	1	2	0	0	0	4	1	0	1	0	0	1
689	TRUE	Empty	N-acetylglucosamine-6-phosphate deacetylase OS=Escherichia coli (strain K12) OX=83333 GN=nagA PE=1 SV=1	NAGA_ECOLI	nagA	41 kDa		unknown	1	0	1	1	1	0	0	0	0	0	0	0	0	0	0	1	0	1	0	1	0	0	0	0	0	1	0	2	0	1	0	3	0	0	1	1	1	1	1	1	0	0	0	1	1	0	2	1	0
690	TRUE	Empty	UDP-N-acetylmuramoyl-L-alanyl-D-glutamate--2,6-diaminopimelate ligase OS=Escherichia coli (strain K12) OX=83333 GN=murE PE=1 SV=2	MURE_ECOLI	murE	53 kDa		unknown	0	0	0	0	0	0	0	0	0	0	1	1	0	0	0	0	1	1	0	0	1	0	0	1	0	0	0	1	1	0	0	1	0	1	0	1	0	1	0	1	0	1	1	3	0	2	1	2	0
691	TRUE	Empty	Carboxy-S-adenosyl-L-methionine synthase OS=Escherichia coli (strain K12 / MC4100 / BW2952) OX=595496 GN=cmoA PE=3 SV=1	CMOA_ECOBW (+2)	cmoA	28 kDa		unknown	0	0	1	2	2	0	1	0	0	1	1	1	1	1	1	0	0	0	1	1	0	2	1	1	1	0	0	0	0	0	0	1	0	0	0	0	0	0	0	0	0	1	0	0	0	1	1	0	0
692	TRUE	Empty	Oligopeptide transport system permease protein OppB OS=Escherichia coli (strain K12) OX=83333 GN=oppB PE=1 SV=1	OPPB_ECOLI	oppB	33 kDa		unknown	1	0	3	0	1	1	1	1	1	1	1	1	1	1	1	1	0	0	0	0	0	0	0	1	1	0	2	0	1	2	0	1	0	1	1	0	0	0	0	0	0	0	0	0	0	0	0	0	0
693	TRUE	Empty	Uncharacterized protein YhiI OS=Escherichia coli (strain K12) OX=83333 GN=yhiI PE=3 SV=1	YHII_ECOLI	yhiI	39 kDa		unknown	0	0	0	2	1	0	2	0	0	1	0	0	1	0	0	0	0	0	0	0	0	0	0	0	0	1	0	2	1	1	1	1	0	0	0	0	0	0	1	0	0	0	0	0	0	0	0	0	0
694	TRUE	Empty	Uncharacterized protein YbaA OS=Escherichia coli (strain K12) OX=83333 GN=ybaA PE=4 SV=1	YBAA_ECOLI	ybaA	13 kDa		unknown	0	0	0	0	0	0	0	0	0	0	0	0	0	0	0	0	1	1	1	0	0	0	0	0	0	0	0	0	0	0	0	0	0	0	0	1	1	1	1	2	2	2	2	2	1	4	2	3	1
695	TRUE	Empty	Asparagine synthetase B [glutamine-hydrolyzing] OS=Escherichia coli (strain K12) OX=83333 GN=asnB PE=1 SV=3	ASNB_ECOLI	asnB	63 kDa		unknown	0	0	0	0	0	0	0	0	0	0	2	1	2	2	2	1	3	0	0	2	0	0	0	0	0	0	0	0	0	0	0	1	0	0	0	0	0	0	0	0	0	1	1	1	1	1	1	0	1
696	TRUE	Empty	Dual-specificity RNA methyltransferase RlmN OS=Escherichia coli (strain K12) OX=83333 GN=rlmN PE=1 SV=1	RLMN_ECOLI (+2)	rlmN	43 kDa		unknown	1	0	0	1	1	1	1	3	0	3	1	1	0	1	1	0	1	1	1	1	1	0	0	0	0	0	0	0	0	0	0	0	0	0	0	0	0	0	0	0	0	0	0	0	0	0	0	0	0
697	TRUE	Empty	Bifunctional protein FolD OS=Escherichia coli (strain K12 / MC4100 / BW2952) OX=595496 GN=folD PE=3 SV=1	FOLD_ECOBW (+2)	folD	31 kDa		unknown	0	1	0	0	0	0	0	1	1	0	1	0	0	0	0	0	0	0	0	0	1	0	0	0	0	0	0	0	0	0	0	0	0	0	0	0	0	0	0	0	0	0	0	0	1	0	1	2	2
698	TRUE	Empty	ABC transporter ATP-binding protein uup OS=Escherichia coli (strain K12) OX=83333 GN=uup PE=1 SV=2	UUP_ECOLI	uup	72 kDa		unknown	0	0	0	1	1	0	0	0	0	0	1	1	3	3	3	0	1	0	0	0	1	0	0	0	0	0	0	0	0	0	0	0	0	0	0	0	0	0	0	0	1	2	0	0	0	0	1	0	0
699	TRUE	Empty	PEP-dependent dihydroxyacetone kinase, dihydroxyacetone-binding subunit DhaK OS=Escherichia coli (strain K12) OX=83333 GN=dhaK PE=1 SV=2	DHAK_ECOLI	dhaK	38 kDa		unknown	0	0	0	0	0	0	0	0	0	0	0	0	0	0	0	1	0	1	0	1	0	1	0	0	0	0	1	1	1	0	1	0	1	2	2	2	2	1	1	0	0	1	1	0	0	1	1	1	2
700	TRUE	Empty	Outer membrane protein assembly factor BamE OS=Escherichia coli (strain K12) OX=83333 GN=bamE PE=1 SV=1	BAME_ECOLI	bamE	12 kDa		unknown	0	1	1	0	1	1	1	1	1	0	1	0	0	0	0	1	0	1	0	1	0	0	0	0	0	1	1	1	1	1	0	1	1	1	1	1	0	0	1	2	1	1	0	0	0	0	0	0	0
701	TRUE	Empty	Aspartate-semialdehyde dehydrogenase OS=Escherichia coli (strain K12) OX=83333 GN=asd PE=1 SV=1	DHAS_ECOLI	asd	40 kDa		unknown	0	0	0	0	0	1	1	1	0	0	0	1	0	0	0	1	0	3	1	1	0	0	0	0	0	2	0	0	2	2	2	2	0	0	0	1	0	1	1	0	1	0	0	1	0	0	0	0	0
702	TRUE	Empty	Uncharacterized protein YigI OS=Escherichia coli (strain K12) OX=83333 GN=yigI PE=4 SV=1	YIGI_ECOLI	yigI	17 kDa		unknown	0	0	0	0	0	0	0	2	0	2	0	1	0	1	1	0	0	1	2	0	0	0	0	0	0	0	0	0	0	0	0	0	0	0	0	0	0	0	0	1	0	1	1	1	1	1	1	1	0
703	TRUE	Empty	Signal recognition particle receptor FtsY OS=Escherichia coli (strain K12) OX=83333 GN=ftsY PE=1 SV=1	FTSY_ECOLI	ftsY	55 kDa		unknown	0	0	0	2	0	0	0	0	1	0	0	0	0	0	0	0	1	2	1	1	0	0	0	0	0	2	0	0	1	0	0	0	0	2	2	0	2	0	1	0	0	0	0	0	0	0	0	0	0
704	TRUE	Empty	Glutamate 5-kinase OS=Escherichia coli (strain K12 / MC4100 / BW2952) OX=595496 GN=proB PE=3 SV=1	PROB_ECOBW (+2)	proB	39 kDa		unknown	0	0	1	1	0	1	0	0	0	0	0	1	1	1	1	0	0	0	0	0	2	0	2	0	1	0	1	1	0	0	0	0	0	0	1	0	0	0	0	0	0	0	0	0	0	0	0	0	0
705	TRUE	Empty	D-3-phosphoglycerate dehydrogenase OS=Escherichia coli (strain K12) OX=83333 GN=serA PE=1 SV=2	SERA_ECOLI	serA	44 kDa		unknown	0	0	0	0	0	0	0	0	0	0	0	0	0	0	0	1	4	0	2	2	1	1	1	2	1	0	0	0	0	0	0	0	0	0	0	0	0	0	0	1	0	0	1	1	1	2	0	0	0
706	TRUE	Empty	HTH-type transcriptional regulator MalT OS=Escherichia coli (strain K12 / MC4100 / BW2952) OX=595496 GN=malT PE=3 SV=1	MALT_ECOBW (+2)	malT	103 kDa		unknown	0	0	0	0	1	0	2	3	0	3	0	0	0	2	2	0	0	0	0	0	0	0	0	0	0	0	0	0	0	0	0	0	0	0	0	0	0	0	0	0	0	0	0	0	0	0	0	0	0
707	TRUE	Empty	Negative modulator of initiation of replication OS=Escherichia coli (strain K12) OX=83333 GN=seqA PE=1 SV=1	SEQA_ECOLI	seqA	20 kDa		unknown	0	0	0	0	1	1	0	1	1	1	1	0	0	1	1	0	0	0	0	0	0	0	1	1	0	0	0	1	1	0	2	1	0	1	2	1	0	1	0	0	0	0	0	0	0	0	0	0	0
708	TRUE	Empty	Mannose-6-phosphate isomerase OS=Escherichia coli (strain K12) OX=83333 GN=manA PE=1 SV=1	MANA_ECOLI	manA	43 kDa		unknown	0	0	0	0	0	0	1	2	0	0	1	0	0	0	0	0	1	1	1	1	0	0	0	0	0	0	2	1	2	0	0	1	2	1	2	0	1	2	1	1	0	0	0	0	0	0	0	0	0
709	TRUE	Empty	Peptide deformylase OS=Escherichia coli (strain K12 / MC4100 / BW2952) OX=595496 GN=def PE=3 SV=1	DEF_ECOBW (+2)	def	19 kDa		unknown	0	0	0	1	0	0	0	1	1	0	1	1	1	1	1	0	1	1	1	1	1	0	1	1	1	1	2	0	0	0	1	1	0	0	0	0	0	0	0	0	1	0	0	1	0	0	0	0	0
710	TRUE	Empty	Anaerobic ribonucleoside-triphosphate reductase OS=Escherichia coli (strain K12) OX=83333 GN=nrdD PE=1 SV=2	NRDD_ECOLI	nrdD	80 kDa		unknown	1	2	1	0	1	1	1	1	0	1	2	1	2	2	2	0	0	0	0	0	0	0	0	1	0	0	0	0	0	0	0	0	0	0	0	0	0	0	0	0	0	0	0	0	0	0	0	0	0
711	TRUE	Empty	Tol-Pal system protein TolB OS=Escherichia coli (strain K12 / MC4100 / BW2952) OX=595496 GN=tolB PE=3 SV=1	TOLB_ECOBW (+2)	tolB	46 kDa		unknown	0	0	0	0	0	1	1	1	0	0	1	0	0	0	0	1	0	1	0	1	0	0	0	1	1	0	0	0	0	0	0	1	1	0	1	1	2	1	0	1	1	0	1	0	0	0	0	0	0
712	TRUE	Empty	Argininosuccinate synthase OS=Escherichia coli (strain K12 / MC4100 / BW2952) OX=595496 GN=argG PE=3 SV=1	ASSY_ECOBW (+2)	argG	50 kDa		unknown	0	0	1	1	1	0	0	0	0	0	0	0	0	0	0	0	0	0	0	0	2	2	0	2	2	0	0	1	0	0	0	0	0	0	1	0	0	0	0	0	0	0	1	1	0	1	1	0	1
713	TRUE	Empty	DNA helicase II OS=Escherichia coli (strain K12) OX=83333 GN=uvrD PE=1 SV=1	UVRD_ECOLI	uvrD	82 kDa	TRUE	unknown	0	0	0	0	0	0	0	0	0	0	1	0	1	1	1	2	2	0	0	0	1	0	2	1	1	0	0	0	0	0	0	0	0	0	0	0	0	0	0	1	0	1	0	1	1	1	0	0	0
714	TRUE	Empty	Sugar phosphatase YidA OS=Escherichia coli (strain K12) OX=83333 GN=yidA PE=1 SV=1	YIDA_ECOLI	yidA	30 kDa		unknown	0	0	0	0	0	0	0	0	0	0	0	1	1	1	1	3	1	0	2	0	0	0	1	0	0	0	0	0	1	0	0	0	0	0	0	0	0	0	0	0	0	1	1	1	2	0	0	0	1
715	TRUE	Empty	Inner membrane protein YebE OS=Escherichia coli (strain K12) OX=83333 GN=yebE PE=1 SV=2	YEBE_ECOLI	yebE	24 kDa		unknown	0	0	0	0	0	0	0	0	0	0	0	0	0	0	0	1	1	1	1	1	0	0	0	0	0	0	0	0	0	0	0	0	0	0	0	0	0	1	0	1	2	2	2	1	2	2	1	3	1
716	TRUE	Empty	Cytoplasmic alpha-amylase OS=Escherichia coli (strain K12) OX=83333 GN=amyA PE=1 SV=3	AMY2_ECOLI	amyA	57 kDa		unknown	0	0	0	0	0	0	0	0	0	0	0	0	0	0	0	0	3	1	0	1	0	0	0	0	1	0	0	0	1	0	0	0	1	1	1	0	0	0	0	1	1	0	4	0	4	0	1	0	0
717	TRUE	Empty	Probable Fe(2+)-trafficking protein OS=Escherichia coli (strain K12) OX=83333 GN=yggX PE=1 SV=2	FETP_ECOLI (+2)	yggX	11 kDa		unknown	0	0	0	0	0	0	0	0	0	0	0	1	0	0	0	2	1	1	1	1	1	1	0	1	0	0	0	0	1	0	1	0	0	1	0	0	0	2	1	1	1	1	1	1	0	0	0	1	1
718	TRUE	Empty	Thioredoxin reductase OS=Escherichia coli (strain K12) OX=83333 GN=trxB PE=1 SV=2	TRXB_ECOLI	trxB	35 kDa		unknown	0	0	0	0	0	0	1	3	1	0	0	0	0	0	0	0	1	0	0	1	2	1	2	0	1	0	0	0	0	0	1	1	2	1	1	1	2	1	1	0	0	0	0	0	0	0	0	0	0
719	TRUE	Empty	HTH-type transcriptional repressor AllR OS=Escherichia coli (strain K12) OX=83333 GN=allR PE=1 SV=1	ALLR_ECOLI	allR	29 kDa		unknown	0	0	0	0	0	0	0	0	0	0	0	0	0	0	0	1	0	1	1	1	2	2	1	2	0	0	0	0	1	1	0	0	1	0	0	0	1	0	0	0	0	1	1	0	0	0	1	2	1
720	TRUE	Empty	Branched-chain-amino-acid aminotransferase OS=Escherichia coli (strain K12) OX=83333 GN=ilvE PE=1 SV=2	ILVE_ECOLI	ilvE	34 kDa		unknown	1	0	0	0	1	2	2	2	1	1	1	0	0	1	1	0	0	1	0	1	1	0	0	0	0	1	1	0	1	1	1	0	0	0	0	1	0	0	0	0	0	0	0	1	0	0	0	0	0
721	TRUE	Empty	Hydrogenase-2 small chain OS=Escherichia coli (strain K12) OX=83333 GN=hybO PE=1 SV=1	MBHT_ECOLI	hybO	40 kDa		unknown	1	0	1	1	1	1	1	1	1	1	0	1	0	0	0	1	0	1	0	1	0	0	0	0	0	3	1	2	1	1	0	0	1	1	0	1	0	0	0	0	0	0	0	0	0	0	0	0	0
722	TRUE	Empty	Peptide transporter CstA OS=Escherichia coli (strain K12) OX=83333 GN=cstA PE=1 SV=3	CSTA_ECOLI	cstA	75 kDa		unknown	0	0	0	0	0	1	2	1	1	1	1	1	1	1	1	1	1	1	0	0	1	0	1	1	1	0	0	0	0	0	1	0	0	0	0	0	0	0	0	0	0	0	0	0	0	0	0	0	0
723	TRUE	Empty	23S rRNA (guanosine-2'-O-)-methyltransferase RlmB OS=Escherichia coli (strain K12) OX=83333 GN=rlmB PE=1 SV=1	RLMB_ECOLI	rlmB	27 kDa		unknown	0	0	0	0	0	0	0	0	0	0	0	0	0	0	0	1	0	0	0	1	0	0	0	0	1	0	0	0	0	0	0	0	0	0	0	0	0	0	0	1	2	2	1	2	2	0	2	2	0
724	TRUE	Empty	Uncharacterized HTH-type transcriptional regulator YciT OS=Escherichia coli (strain K12) OX=83333 GN=yciT PE=4 SV=1	YCIT_ECOLI	yciT	28 kDa		unknown	0	0	0	0	0	0	1	2	0	0	1	1	0	1	1	1	3	1	1	0	0	1	1	0	0	0	0	0	0	0	0	0	0	0	0	0	0	0	0	0	0	1	0	0	0	0	0	0	0
725	TRUE	Empty	Uncharacterized ABC transporter ATP-binding protein YbiT OS=Escherichia coli (strain K12) OX=83333 GN=ybiT PE=1 SV=1	YBIT_ECOLI	ybiT	60 kDa		unknown	0	0	0	0	0	0	0	0	0	0	0	0	0	2	2	0	1	0	3	0	2	0	0	0	0	0	0	0	0	0	0	0	0	0	0	0	0	0	0	0	0	2	0	0	0	0	0	1	0
726	TRUE	Empty	3'(2'),5'-bisphosphate nucleotidase CysQ OS=Escherichia coli (strain K12) OX=83333 GN=cysQ PE=1 SV=2	CYSQ_ECOLI	cysQ	27 kDa		unknown	0	0	0	0	0	0	0	0	0	0	0	0	0	0	0	0	0	0	0	0	0	0	0	0	0	0	1	0	1	0	1	1	0	0	1	0	1	1	1	0	0	0	1	0	1	2	2	0	0
727	TRUE	Empty	4-hydroxy-3-methylbut-2-enyl diphosphate reductase OS=Escherichia coli (strain K12 / MC4100 / BW2952) OX=595496 GN=ispH PE=3 SV=1	ISPH_ECOBW (+2)	ispH	35 kDa		unknown	0	0	0	0	0	0	0	2	0	0	2	2	1	0	0	1	1	0	0	0	0	0	0	0	0	0	0	0	0	0	0	0	0	0	0	0	0	0	1	0	0	0	0	0	0	0	0	0	0
728	TRUE	Empty	Bifunctional aspartokinase/homoserine dehydrogenase 2 OS=Escherichia coli (strain K12) OX=83333 GN=metL PE=1 SV=3	AK2H_ECOLI	metL	89 kDa		unknown	0	0	1	0	0	0	0	0	0	0	1	3	2	4	4	0	1	0	0	0	0	0	0	0	0	0	0	0	0	0	0	0	0	0	0	0	0	0	0	0	0	0	0	0	0	0	0	0	0
729	TRUE	Empty	Protein IscX OS=Escherichia coli (strain K12) OX=83333 GN=iscX PE=1 SV=1	ISCX_ECOLI	iscX	8 kDa		unknown	0	0	0	0	0	0	0	0	0	0	0	1	1	1	1	1	0	0	1	1	1	1	1	1	1	0	0	0	0	0	0	0	0	0	0	0	0	1	0	1	1	1	0	2	2	1	1	1	1
730	TRUE	Empty	Peptidyl-prolyl cis-trans isomerase C OS=Escherichia coli (strain K12) OX=83333 GN=ppiC PE=1 SV=2	PPIC_ECOLI	ppiC	10 kDa		unknown	0	0	0	0	0	0	0	0	0	0	2	1	1	1	1	1	1	0	1	1	0	1	0	1	0	0	0	0	0	0	0	1	1	0	0	1	1	0	0	1	0	1	1	1	0	0	0	0	1
731	TRUE	Empty	tRNA N6-adenosine threonylcarbamoyltransferase OS=Escherichia coli (strain K12 / MC4100 / BW2952) OX=595496 GN=tsaD PE=3 SV=1	TSAD_ECOBW (+2)	tsaD	36 kDa		unknown	0	0	2	0	1	0	0	0	0	0	0	0	0	1	1	1	1	0	2	1	0	0	0	0	0	0	1	0	0	0	0	0	0	0	0	0	0	0	0	0	0	1	1	1	1	0	0	0	0
732	TRUE	Empty	Probable phosphoglycerate mutase GpmB OS=Escherichia coli (strain K12 / MC4100 / BW2952) OX=595496 GN=gpmB PE=3 SV=1	GPMB_ECOBW (+2)	gpmB	24 kDa		unknown	0	0	0	0	0	0	0	0	0	0	0	2	1	1	1	1	0	0	0	0	1	1	1	0	2	0	0	0	0	0	0	0	0	0	0	0	0	0	0	0	0	0	1	0	1	1	1	1	1
733	TRUE	Empty	Acetylornithine deacetylase OS=Escherichia coli (strain K12 / MC4100 / BW2952) OX=595496 GN=argE PE=3 SV=1	ARGE_ECOBW (+2)	argE	42 kDa		unknown	0	0	0	0	0	0	0	0	0	0	0	0	0	0	0	2	1	1	3	2	0	0	0	0	0	0	0	0	0	0	0	0	0	0	0	1	0	0	0	0	1	2	2	2	0	1	1	2	0
734	TRUE	Empty	Methionyl-tRNA formyltransferase OS=Escherichia coli (strain K12) OX=83333 GN=fmt PE=1 SV=4	FMT_ECOLI (+2)	fmt	34 kDa		unknown	0	0	0	0	0	0	0	0	0	0	0	0	0	0	0	0	0	0	0	1	0	1	0	1	2	0	0	0	1	0	0	0	1	0	1	0	1	1	1	0	0	1	0	0	1	0	2	1	2
735	TRUE	Empty	N-succinylglutamate 5-semialdehyde dehydrogenase OS=Escherichia coli (strain K12 / MC4100 / BW2952) OX=595496 GN=astD PE=3 SV=1	ASTD_ECOBW (+2)	astD	53 kDa		unknown	0	0	0	0	0	0	0	0	0	0	0	0	0	0	0	0	1	1	2	2	0	0	0	0	0	0	0	0	0	0	0	0	1	1	1	2	3	3	1	1	1	0	0	1	0	1	0	0	1
736	TRUE	Empty	Zinc-binding GTPase YeiR OS=Escherichia coli (strain K12) OX=83333 GN=yeiR PE=1 SV=2	YEIR_ECOLI	yeiR	36 kDa		unknown	0	0	0	0	0	0	0	2	0	0	0	1	0	0	0	1	3	1	1	1	0	1	1	1	1	0	0	0	0	0	0	0	0	0	0	0	0	0	0	0	0	1	1	1	0	1	1	1	0
737	TRUE	Empty	Uncharacterized HTH-type transcriptional regulator YafC OS=Escherichia coli (strain K12) OX=83333 GN=yafC PE=4 SV=1	YAFC_ECOLI	yafC	34 kDa		unknown	0	0	0	0	0	0	0	1	0	0	0	1	1	0	0	0	1	0	0	0	2	1	0	1	0	0	0	0	0	0	0	0	0	0	0	0	0	0	0	1	0	0	1	1	1	2	2	0	3
738	TRUE	Empty	HTH-type transcriptional regulator CysB OS=Escherichia coli (strain K12) OX=83333 GN=cysB PE=3 SV=1	CYSB_ECOLI	cysB	36 kDa		unknown	0	0	0	0	0	0	0	1	0	0	2	2	1	2	2	0	2	1	0	0	0	0	0	0	0	0	0	0	0	0	0	0	0	0	0	0	0	0	1	0	0	0	0	0	0	0	0	0	0
739	TRUE	Empty	Fatty acid oxidation complex subunit alpha OS=Escherichia coli (strain K12 / MC4100 / BW2952) OX=595496 GN=fadB PE=3 SV=1	FADB_ECOBW (+2)	fadB	80 kDa		unknown	0	0	0	0	0	0	0	0	0	0	0	0	0	0	0	2	1	0	0	1	0	0	0	0	0	0	0	0	0	0	0	0	0	0	0	0	0	0	0	0	0	2	0	1	3	1	1	1	0
740	TRUE	Empty	Autoinducer 2 import ATP-binding protein LsrA OS=Escherichia coli (strain K12 / DH10B) OX=316385 GN=lsrA PE=3 SV=1	LSRA_ECODH (+1)	lsrA	56 kDa		unknown	0	0	0	0	0	0	2	3	1	1	1	1	1	1	1	0	0	0	0	0	0	0	0	0	0	0	0	0	0	0	0	0	0	0	0	0	0	0	0	0	0	0	0	0	0	0	0	0	0
741	TRUE	Empty	Ribosomal large subunit pseudouridine synthase C OS=Escherichia coli (strain K12) OX=83333 GN=rluC PE=1 SV=1	RLUC_ECOLI	rluC	36 kDa		unknown	0	0	0	0	0	0	0	0	1	0	1	3	1	1	1	0	0	0	0	0	1	0	1	1	0	0	0	0	0	0	0	0	0	0	0	0	0	0	0	0	0	0	0	0	0	0	0	0	0
742	TRUE	Empty	UPF0253 protein YaeP OS=Escherichia coli (strain K12 / MC4100 / BW2952) OX=595496 GN=yaeP PE=3 SV=1	YAEP_ECOBW (+2)	yaeP	7 kDa		unknown	0	0	0	0	0	0	0	0	0	0	0	0	0	0	0	1	0	0	1	1	1	0	0	0	0	0	0	0	0	0	0	0	0	0	1	1	1	1	1	1	1	1	2	1	1	2	1	2	1
743	TRUE	Empty	Periplasmic pH-dependent serine endoprotease DegQ OS=Escherichia coli (strain K12) OX=83333 GN=degQ PE=1 SV=1	DEGQ_ECOLI	degQ	47 kDa		unknown	0	0	1	0	0	0	0	0	1	1	0	0	0	0	0	0	1	2	0	1	1	1	0	0	0	1	1	0	1	0	1	0	1	1	1	1	1	1	1	1	0	0	0	0	0	0	0	0	0
744	TRUE	Empty	Putative glucose-6-phosphate 1-epimerase OS=Escherichia coli (strain K12) OX=83333 GN=yeaD PE=1 SV=2	YEAD_ECOLI	yeaD	33 kDa		unknown	0	0	0	0	0	0	0	0	0	0	0	0	0	0	0	1	0	0	0	1	1	2	0	0	0	0	0	0	0	0	1	0	1	1	1	1	1	2	0	0	1	1	1	0	2	1	0	2	1
745	TRUE	Empty	30S ribosomal protein S14 OS=Escherichia coli (strain K12) OX=83333 GN=rpsN PE=1 SV=2	RS14_ECOLI (+1)	rpsN	12 kDa		unknown	0	1	0	0	1	0	0	0	0	0	0	0	0	0	0	0	0	0	0	0	0	2	0	0	0	0	1	0	1	0	1	2	1	1	0	2	0	1	0	1	1	0	2	0	0	1	1	1	1
746	TRUE	Empty	Uncharacterized protein YeaO OS=Escherichia coli (strain K12) OX=83333 GN=yeaO PE=4 SV=2	YEAO_ECOLI	yeaO	13 kDa		unknown	0	0	0	0	0	0	0	0	0	0	1	2	2	2	2	0	0	0	0	0	2	2	1	1	2	0	0	0	0	0	0	0	0	0	0	0	0	0	0	0	0	1	0	1	1	1	1	0	0
747	TRUE	Empty	Ribosome-associated inhibitor A OS=Escherichia coli (strain K12) OX=83333 GN=raiA PE=1 SV=2	YFIA_ECOLI	hpf	13 kDa		unknown	0	0	0	0	0	0	0	0	0	0	0	0	0	0	0	1	0	0	0	0	0	0	0	0	0	0	0	0	0	0	1	1	1	1	2	2	0	2	0	1	1	1	1	1	0	1	0	0	1
748	TRUE	Empty	Luciferase-like monooxygenase OS=Escherichia coli (strain K12) OX=83333 GN=yhbW PE=4 SV=1	YHBW_ECOLI	yhbW	37 kDa		unknown	0	0	0	0	0	0	0	0	0	0	0	0	0	1	1	0	1	0	4	1	0	0	0	0	0	0	0	0	0	0	0	0	0	0	0	0	0	0	0	0	0	1	2	1	1	1	1	1	1
749	TRUE	Empty	Probable L,D-transpeptidase YnhG OS=Escherichia coli (strain K12) OX=83333 GN=ynhG PE=1 SV=1	YNHG_ECOLI	ycfS	36 kDa		unknown	0	0	0	0	0	0	0	0	0	0	0	0	0	0	0	0	0	1	0	1	0	0	0	0	0	0	0	0	0	0	1	2	4	2	3	1	3	2	2	0	0	0	0	0	0	0	0	0	0
750	TRUE	Empty	Na(+)/H(+) antiporter NhaB OS=Escherichia coli (strain K12) OX=83333 GN=nhaB PE=1 SV=1	NHAB_ECOLI (+2)	nhaB	57 kDa		unknown	0	0	0	0	0	0	1	0	0	0	0	0	0	0	0	0	1	1	1	0	0	0	0	0	0	0	1	1	2	0	0	0	0	1	1	1	0	1	1	0	0	1	0	0	0	0	0	0	0
751	TRUE	Empty	Magnesium-transporting ATPase, P-type 1 OS=Escherichia coli (strain K12) OX=83333 GN=mgtA PE=1 SV=1	ATMA_ECOLI	mgtA	99 kDa		unknown	2	1	1	0	0	2	0	0	0	1	1	0	0	0	0	0	0	0	0	0	0	0	0	0	0	1	0	1	0	0	0	0	0	0	1	0	0	0	0	0	0	0	0	0	0	0	0	0	0
752	TRUE	Empty	Quinone-dependent D-lactate dehydrogenase OS=Escherichia coli (strain K12) OX=83333 GN=dld PE=1 SV=3	DLD_ECOLI	dld	65 kDa		unknown	0	0	0	0	0	0	0	0	0	0	0	0	0	0	0	3	0	0	1	1	0	0	1	0	1	0	0	0	0	0	0	0	0	0	0	0	0	0	0	0	1	0	0	2	0	1	0	2	1
753	TRUE	Empty	Magnesium and cobalt efflux protein CorC OS=Escherichia coli (strain K12) OX=83333 GN=corC PE=1 SV=1	CORC_ECOLI	corC	33 kDa		unknown	0	0	0	0	0	0	0	0	0	0	0	0	0	0	0	0	0	0	0	0	0	2	1	4	3	0	0	0	0	0	0	0	0	0	0	0	0	0	0	0	0	0	0	0	4	2	1	2	1
754	TRUE	Empty	2-octaprenyl-3-methyl-6-methoxy-1,4-benzoquinol hydroxylase OS=Escherichia coli (strain K12) OX=83333 GN=ubiF PE=1 SV=1	UBIF_ECOLI	ubiF	43 kDa		unknown	0	0	0	0	0	0	0	0	0	0	0	0	0	0	0	2	1	1	1	1	0	0	0	0	1	0	0	0	0	0	0	0	0	0	0	0	0	0	1	1	2	2	1	1	0	1	3	1	1
755	TRUE	Empty	Transcriptional regulatory protein BaeR OS=Escherichia coli (strain K12) OX=83333 GN=baeR PE=1 SV=1	BAER_ECOLI	baeR	28 kDa		unknown	0	0	0	0	0	0	0	0	0	0	0	0	0	1	1	0	1	1	2	0	1	0	0	1	1	0	0	0	0	0	0	0	0	0	0	1	0	0	0	1	0	1	0	0	0	0	1	1	1
756	TRUE	Empty	Protein translocase subunit SecF OS=Escherichia coli (strain K12) OX=83333 GN=secF PE=1 SV=1	SECF_ECOLI	secF	35 kDa		unknown	1	1	2	1	1	1	1	1	1	0	0	1	1	0	0	0	1	0	0	0	0	0	0	1	0	2	1	0	0	1	0	0	0	0	0	0	0	0	0	0	0	0	0	0	0	0	0	0	0
757	TRUE	Empty	Lipid A export ATP-binding/permease protein MsbA OS=Escherichia coli (strain K12) OX=83333 GN=msbA PE=1 SV=1	MSBA_ECOLI	msbA	64 kDa		unknown	0	0	1	0	0	1	1	0	0	1	0	0	0	0	0	0	1	0	1	1	0	0	0	0	0	0	2	0	1	0	0	0	0	0	1	0	0	0	1	0	0	0	0	0	0	0	0	0	0
758	TRUE	Empty	Putative ABC transporter arginine-binding protein 2 OS=Escherichia coli (strain K12) OX=83333 GN=artI PE=1 SV=3	ARTI_ECOLI	artI	27 kDa		unknown	0	0	0	0	0	0	0	0	0	0	0	0	0	0	0	0	0	0	1	0	0	0	0	0	0	0	0	0	0	0	0	2	1	0	3	1	0	2	3	0	2	0	1	2	1	0	0	0	1
759	TRUE	Empty	Putative monooxygenase YdhR OS=Escherichia coli (strain K12) OX=83333 GN=ydhR PE=1 SV=1	YDHR_ECOLI	ydhR	11 kDa		unknown	0	0	0	0	0	1	0	0	1	0	1	0	0	0	0	0	0	1	0	0	0	0	0	0	0	0	0	0	0	0	1	0	1	0	0	1	0	0	2	0	1	0	0	1	0	1	0	1	0
760	TRUE	Empty	Selenocysteine-specific elongation factor OS=Escherichia coli (strain K12) OX=83333 GN=selB PE=1 SV=3	SELB_ECOLI	selB	69 kDa		unknown	0	0	0	0	0	0	0	0	0	0	0	2	0	0	0	1	0	0	1	1	0	0	1	0	1	0	0	0	0	0	0	0	0	0	0	0	0	0	0	1	1	2	1	1	1	1	1	1	1
761	TRUE	Empty	Aerobic respiration control sensor protein ArcB OS=Escherichia coli (strain K12) OX=83333 GN=arcB PE=1 SV=1	ARCB_ECOLI	arcB	88 kDa		unknown	0	0	0	1	0	0	0	0	0	0	0	0	0	0	0	0	0	1	1	1	0	0	0	0	0	0	1	1	0	0	0	0	0	0	0	0	1	0	0	0	0	1	0	1	2	1	2	1	1
762	TRUE	Empty	Uncharacterized protein YcbX OS=Escherichia coli (strain K12) OX=83333 GN=ycbX PE=1 SV=1	YCBX_ECOLI	ycbX	41 kDa		unknown	0	0	0	0	0	0	0	0	0	0	0	1	0	1	1	3	1	0	1	3	0	0	1	0	0	0	0	0	0	0	0	0	0	0	0	0	0	0	0	1	1	1	0	2	1	0	0	1	0
763	TRUE	Empty	UPF0301 protein YqgE OS=Escherichia coli (strain K12 / MC4100 / BW2952) OX=595496 GN=yqgE PE=3 SV=1	YQGE_ECOBW (+2)	yqgE	21 kDa		unknown	0	0	0	0	0	0	0	0	1	0	2	2	1	2	2	0	0	0	1	0	0	0	1	0	0	0	0	0	0	0	0	0	0	0	0	0	0	0	0	0	0	0	0	1	0	0	0	1	1
764	TRUE	Empty	50S ribosomal protein L16 3-hydroxylase OS=Escherichia coli (strain K12) OX=83333 GN=roxA PE=1 SV=2	ROXA_ECOLI	ycfD	43 kDa		unknown	0	0	0	0	0	0	0	0	1	0	0	0	0	0	0	1	0	1	0	0	0	0	0	0	1	3	1	1	3	1	0	0	0	0	0	0	1	0	1	0	0	0	0	0	0	0	0	0	0
765	TRUE	Empty	2-methylcitrate dehydratase OS=Escherichia coli (strain K12) OX=83333 GN=prpD PE=1 SV=3	PRPD_ECOLI	prpD	54 kDa		unknown	0	0	0	0	0	0	0	0	0	0	0	0	0	0	0	1	1	0	0	0	0	0	0	0	0	0	0	0	0	0	0	0	0	0	0	0	0	0	0	0	0	1	0	1	3	0	1	5	1
766	TRUE	Empty	D-mannonate oxidoreductase OS=Escherichia coli (strain K12) OX=83333 GN=uxuB PE=3 SV=1	UXUB_ECOLI	uxuB	54 kDa		unknown	0	0	0	0	0	0	0	0	0	0	0	0	0	0	0	1	1	0	0	0	1	0	1	1	0	0	0	0	1	0	0	2	2	1	0	1	0	1	0	0	0	0	0	0	0	2	0	1	1
767	TRUE	Empty	Sorbitol-6-phosphate 2-dehydrogenase OS=Escherichia coli (strain K12) OX=83333 GN=srlD PE=1 SV=2	SRLD_ECOLI	srlD	28 kDa		unknown	0	1	0	1	1	1	1	0	0	0	0	1	0	0	0	0	0	0	0	0	0	0	0	0	0	2	2	0	1	1	0	0	1	1	0	1	0	1	1	0	0	0	0	0	0	0	0	0	0
768	TRUE	Empty	Low-affinity inorganic phosphate transporter 1 OS=Escherichia coli (strain K12) OX=83333 GN=pitA PE=1 SV=1	PITA_ECOLI	pitA	53 kDa		unknown	0	0	1	0	0	1	1	0	0	0	0	0	0	0	0	0	0	0	0	0	0	0	0	0	0	0	1	1	1	1	0	1	0	2	1	0	0	1	1	0	0	0	0	0	0	0	1	1	1
769	TRUE	Empty	USG-1 protein OS=Escherichia coli (strain K12) OX=83333 GN=usg PE=1 SV=1	USG_ECOLI	usg	36 kDa		unknown	0	0	0	0	0	0	0	0	0	0	0	0	0	0	0	0	0	0	0	1	0	0	2	1	0	1	0	0	0	0	0	1	1	0	1	0	0	0	0	0	1	1	2	2	1	1	1	1	0
770	TRUE	Empty	Autoinducer-2 kinase OS=Escherichia coli (strain K12 / DH10B) OX=316385 GN=lsrK PE=3 SV=1	LSRK_ECODH (+1)	lsrK	58 kDa		unknown	0	0	1	0	0	0	1	1	0	1	0	1	1	2	2	0	0	0	0	0	1	1	1	1	1	0	0	0	0	0	0	0	0	0	0	0	0	0	0	0	0	0	0	0	0	0	0	0	0
771	TRUE	Empty	Phosphate import ATP-binding protein PstB OS=Escherichia coli (strain K12) OX=83333 GN=pstB PE=1 SV=2	PSTB_ECOLI	pstB	29 kDa		unknown	0	0	0	1	0	2	1	2	0	0	0	0	0	0	0	0	2	1	0	0	0	0	0	0	0	0	0	0	0	0	0	0	0	0	1	0	0	0	1	0	0	1	2	0	0	0	0	1	0
772	TRUE	Empty	Uncharacterized protein YccU OS=Escherichia coli (strain K12) OX=83333 GN=yccU PE=1 SV=2	YCCU_ECOLI	yccU	15 kDa		unknown	0	0	0	0	0	0	0	0	0	0	0	0	0	0	0	0	0	0	0	0	0	0	0	0	0	0	0	0	0	0	0	0	0	0	0	2	1	1	0	1	0	1	1	1	1	2	1	3	3
773	TRUE	Empty	D-alanyl-D-alanine carboxypeptidase DacC OS=Escherichia coli (strain K12) OX=83333 GN=dacC PE=1 SV=2	DACC_ECOLI	dacC	44 kDa	TRUE	unknown	0	0	0	0	0	0	0	0	2	0	0	0	0	0	0	0	0	0	0	0	0	0	0	0	0	2	1	0	3	0	0	1	0	3	0	0	1	1	1	0	0	0	0	0	0	0	0	0	0
774	TRUE	Empty	Arabinose 5-phosphate isomerase GutQ OS=Escherichia coli (strain K12) OX=83333 GN=gutQ PE=1 SV=3	GUTQ_ECOLI	gutQ	34 kDa		unknown	0	0	0	0	0	0	0	0	0	0	0	1	0	0	0	0	0	0	0	0	0	0	0	0	0	0	1	1	0	0	1	0	1	1	1	0	1	1	1	0	0	0	0	0	0	0	2	0	0
775	TRUE	Empty	L-lactate dehydrogenase OS=Escherichia coli (strain K12 / MC4100 / BW2952) OX=595496 GN=lldD PE=3 SV=1	LLDD_ECOBW (+2)	lldD	43 kDa		unknown	1	1	2	3	1	1	0	0	0	1	0	0	0	0	0	0	0	0	0	0	0	1	0	0	1	0	0	0	0	0	0	0	0	0	0	0	0	0	0	0	0	0	0	0	0	0	0	0	0
776	TRUE	Empty	Adenine phosphoribosyltransferase OS=Escherichia coli (strain K12) OX=83333 GN=apt PE=1 SV=1	APT_ECOLI (+2)	apt	20 kDa		unknown	0	0	0	0	0	0	0	1	0	0	0	1	0	0	0	1	1	2	1	2	0	0	0	0	0	0	0	0	1	0	0	2	0	1	0	1	1	1	0	0	0	0	1	0	0	1	0	0	0
777	TRUE	Empty	Exopolyphosphatase OS=Escherichia coli (strain K12) OX=83333 GN=ppx PE=1 SV=2	PPX_ECOLI	ppx	58 kDa		unknown	0	0	0	0	0	0	0	0	0	0	0	2	0	1	1	1	0	0	0	0	2	0	1	1	1	0	0	0	0	0	0	0	0	0	0	0	0	0	0	1	0	1	1	0	2	0	0	0	1
778	TRUE	Empty	Bifunctional uridylyltransferase/uridylyl-removing enzyme OS=Escherichia coli (strain K12 / MC4100 / BW2952) OX=595496 GN=glnD PE=3 SV=1	GLND_ECOBW (+2)	glnD	102 kDa		unknown	0	0	0	0	0	0	0	0	0	0	0	1	0	0	0	1	2	1	1	1	1	0	0	1	0	0	1	0	0	0	0	0	0	0	0	0	0	0	0	1	0	0	0	1	1	1	2	0	0
779	TRUE	Empty	NADH pyrophosphatase OS=Escherichia coli (strain K12 / MC4100 / BW2952) OX=595496 GN=nudC PE=3 SV=1	NUDC_ECOBW (+2)	nudC	30 kDa		unknown	0	0	0	0	0	0	0	0	0	0	0	0	0	0	0	1	3	1	1	1	0	0	0	0	0	0	0	0	0	0	0	0	0	0	0	0	0	0	0	1	2	2	1	1	1	0	0	0	1
780	TRUE	Empty	Lipoprotein-releasing system ATP-binding protein LolD OS=Escherichia coli (strain K12) OX=83333 GN=lolD PE=1 SV=2	LOLD_ECOLI	lolD	25 kDa		unknown	0	0	1	2	0	0	1	0	0	2	1	0	1	1	1	0	0	0	0	0	1	1	2	1	0	0	0	0	0	0	0	0	0	0	0	0	0	0	0	0	0	0	0	0	0	0	0	0	0
781	TRUE	Empty	Inosine-guanosine kinase OS=Escherichia coli (strain K12) OX=83333 GN=gsk PE=1 SV=1	INGK_ECOLI (+6)	gsk	48 kDa		unknown	0	0	0	0	0	0	0	0	0	0	0	2	1	2	2	0	0	0	1	0	2	0	0	0	0	0	0	0	1	0	0	0	0	0	0	0	0	0	0	1	0	0	0	1	0	0	0	0	1
782	TRUE	Empty	Lactaldehyde reductase OS=Escherichia coli (strain K12) OX=83333 GN=fucO PE=1 SV=2	FUCO_ECOLI	fucO	41 kDa		unknown	0	0	0	0	0	1	0	0	0	0	0	1	0	0	0	0	0	0	0	0	2	1	1	0	0	1	0	0	1	0	0	1	0	1	0	0	1	1	0	0	0	0	0	0	0	0	0	1	0
783	TRUE	Empty	Uncharacterized zinc-type alcohol dehydrogenase-like protein YbdR OS=Escherichia coli (strain K12) OX=83333 GN=ybdR PE=3 SV=1	YBDR_ECOLI	ybdR	44 kDa		unknown	0	0	0	0	0	0	0	0	0	0	0	0	0	0	0	1	1	1	4	2	0	0	0	0	0	0	0	0	0	0	0	0	0	0	0	0	0	0	0	1	0	1	1	0	1	1	1	1	1
784	TRUE	Empty	Gamma-aminobutyraldehyde dehydrogenase OS=Escherichia coli (strain K12) OX=83333 GN=prr PE=1 SV=1	ABDH_ECOLI (+2)	prr	51 kDa		unknown	0	0	0	0	0	0	0	0	0	0	0	0	0	0	0	1	2	1	1	1	0	0	0	0	0	0	0	0	0	0	0	1	1	0	0	1	0	1	1	1	0	0	1	0	0	0	0	0	0
785	TRUE	Empty	Chromosomal replication initiator protein DnaA OS=Escherichia coli (strain K12 / MC4100 / BW2952) OX=595496 GN=dnaA PE=3 SV=1	DNAA_ECOBW (+1)	dnaA	53 kDa		unknown	0	0	0	0	0	0	0	1	0	0	2	1	1	0	0	0	0	1	0	0	1	0	0	0	1	0	0	0	0	0	0	0	0	0	0	0	0	0	0	0	0	0	0	0	0	0	0	0	0
786	TRUE	Empty	Probable anaerobic dimethyl sulfoxide reductase chain YnfG OS=Escherichia coli (strain K12) OX=83333 GN=ynfG PE=3 SV=2	YNFG_ECOLI	ynfG	23 kDa	TRUE	unknown	1	2	2	2	2	0	0	0	0	0	0	0	0	0	0	0	0	0	0	0	0	0	0	0	0	0	0	1	0	1	0	0	0	0	0	0	0	0	0	0	0	0	0	0	0	0	0	0	0
787	TRUE	Empty	Phosphatidylserine decarboxylase proenzyme OS=Escherichia coli (strain K12) OX=83333 GN=psd PE=1 SV=1	PSD_ECOLI (+3)	psd	36 kDa		unknown	1	0	1	1	1	0	0	0	0	0	0	0	0	0	0	0	1	0	0	1	0	0	0	0	0	2	1	0	1	0	1	1	1	0	1	1	0	1	0	0	0	0	0	0	0	1	0	0	0
788	TRUE	Empty	2-hydroxy-3-oxopropionate reductase OS=Escherichia coli (strain K12) OX=83333 GN=garR PE=1 SV=1	GARR_ECOLI	garR	30 kDa		unknown	0	0	0	0	0	0	0	0	1	0	0	0	0	0	0	0	0	0	0	0	0	0	0	1	1	0	0	1	0	0	0	2	1	0	0	0	1	0	0	0	0	0	1	0	2	1	1	1	2
789	TRUE	Empty	Probable quinol monooxygenase YgiN OS=Escherichia coli (strain K12) OX=83333 GN=ygiN PE=1 SV=1	YGIN_ECOLI	ygiN	12 kDa		unknown	0	0	0	0	0	0	0	0	0	0	0	0	0	0	0	0	0	0	0	1	2	0	1	1	1	0	0	0	0	0	0	0	0	0	0	0	1	1	0	0	0	0	0	0	3	2	1	1	2
790	TRUE	Empty	Transcriptional repressor NrdR OS=Escherichia coli (strain K12) OX=83333 GN=nrdR PE=1 SV=1	NRDR_ECOLI (+2)	nrdR	17 kDa		unknown	0	0	0	0	0	0	0	0	0	0	0	0	0	0	0	1	0	0	1	0	1	0	0	0	0	0	1	0	1	0	0	0	0	1	0	2	0	0	1	0	0	0	0	1	0	1	2	1	0
791	TRUE	Empty	Acetolactate synthase isozyme 1 large subunit OS=Escherichia coli (strain K12) OX=83333 GN=ilvB PE=1 SV=1	ILVB_ECOLI	ilvB	60 kDa		unknown	1	0	0	2	2	1	1	1	1	1	1	0	0	0	0	0	1	0	0	0	0	0	0	0	1	0	0	0	0	0	0	0	0	0	0	0	0	0	0	0	0	0	0	0	0	0	0	0	0
792	TRUE	Empty	DNA polymerase III subunit chi OS=Escherichia coli (strain K12) OX=83333 GN=holC PE=1 SV=1	HOLC_ECOLI	holC	17 kDa		unknown	0	0	0	0	0	0	0	0	0	0	0	0	0	0	0	1	0	1	1	2	0	0	1	0	1	0	0	0	0	0	0	0	0	0	0	0	0	0	0	1	1	0	0	2	1	0	0	2	0
793	TRUE	Empty	Glutathionyl-hydroquinone reductase YqjG OS=Escherichia coli (strain K12) OX=83333 GN=yqjG PE=1 SV=1	YQJG_ECOLI	yqjG	37 kDa		unknown	0	0	0	0	0	0	0	0	0	0	1	0	0	0	0	1	1	1	0	1	0	0	0	0	0	0	0	0	0	0	1	3	0	0	1	2	2	0	0	0	1	0	0	0	0	0	0	0	1
794	TRUE	Empty	D-lactate dehydrogenase OS=Escherichia coli (strain K12) OX=83333 GN=ldhA PE=1 SV=1	LDHD_ECOLI	ldhA	37 kDa		unknown	0	0	0	0	0	1	0	0	1	0	0	0	0	0	0	0	0	0	0	1	0	0	0	0	0	1	2	0	3	1	1	1	0	0	1	0	1	0	0	0	0	0	0	1	0	0	0	1	0
795	TRUE	Empty	UPF0070 protein YfgM OS=Escherichia coli (strain K12) OX=83333 GN=yfgM PE=3 SV=1	YFGM_ECOLI	yfgM	22 kDa		unknown	0	0	1	0	0	0	0	0	0	0	0	0	0	0	0	0	0	0	0	0	0	0	0	0	0	0	0	1	2	3	2	0	2	1	1	0	0	2	1	0	0	0	0	0	0	0	0	0	0
796	TRUE	Empty	Oligoribonuclease OS=Escherichia coli (strain K12) OX=83333 GN=orn PE=1 SV=2	ORN_ECOLI	orn	21 kDa		unknown	0	0	0	0	0	0	0	0	0	0	0	0	0	0	0	1	0	0	0	0	1	2	2	1	1	0	0	0	0	0	0	0	0	0	0	1	0	0	0	0	0	0	0	0	0	0	1	1	1
797	TRUE	Empty	Outer membrane lipoprotein Blc OS=Escherichia coli (strain K12) OX=83333 GN=blc PE=1 SV=1	BLC_ECOLI	blc	20 kDa		unknown	0	0	0	0	0	0	0	0	0	0	0	0	0	0	0	1	0	0	1	0	0	0	0	0	0	0	0	1	0	2	0	1	0	0	0	1	0	1	0	0	0	0	0	0	1	0	0	0	0
798	TRUE	Empty	PEP-dependent dihydroxyacetone kinase, ADP-binding subunit DhaL OS=Escherichia coli (strain K12) OX=83333 GN=dhaL PE=1 SV=3	DHAL_ECOLI	dhaL	23 kDa		unknown	0	0	0	0	0	0	0	0	0	0	0	1	2	3	3	0	0	0	0	0	2	0	1	0	0	0	0	0	0	0	0	0	0	0	0	0	0	0	0	0	0	1	1	0	0	0	0	0	0
799	TRUE	Empty	Uncharacterized protein YggL OS=Escherichia coli (strain K12) OX=83333 GN=yggL PE=4 SV=2	YGGL_ECOLI	yggL	13 kDa		unknown	0	0	0	0	0	0	0	0	0	0	0	1	0	0	0	1	1	0	0	0	1	0	0	1	0	0	0	0	0	0	0	0	0	0	0	0	0	0	0	0	0	0	1	0	1	2	5	0	0
800	TRUE	Empty	Dihydroxy-acid dehydratase OS=Escherichia coli (strain K12) OX=83333 GN=ilvD PE=1 SV=5	ILVD_ECOLI (+1)	ilvD	66 kDa		unknown	0	0	0	0	0	0	0	0	0	0	0	0	1	0	0	1	0	0	0	0	1	1	1	1	2	0	0	0	0	0	0	0	0	0	0	0	0	0	0	0	1	1	1	1	1	1	0	1	0
801	TRUE	Empty	Delta-aminolevulinic acid dehydratase OS=Escherichia coli (strain K12) OX=83333 GN=hemB PE=1 SV=2	HEM2_ECOLI	hemB	36 kDa		unknown	0	1	1	1	1	0	0	1	1	1	0	0	0	0	0	0	0	0	0	1	0	0	0	0	0	0	0	1	1	2	0	1	0	0	1	1	0	0	0	0	0	0	0	0	0	0	0	0	0
802	TRUE	Empty	Probable lipid kinase YegS OS=Escherichia coli (strain K12 / MC4100 / BW2952) OX=595496 GN=yegS PE=3 SV=1	YEGS_ECOBW (+2)	yegS	32 kDa		unknown	0	0	0	1	0	0	0	0	0	0	0	0	0	0	0	1	2	1	1	0	0	0	0	0	0	0	0	0	0	0	0	0	0	0	0	1	0	0	0	0	1	0	1	1	1	1	1	0	1
803	TRUE	Empty	Sulfite reductase [NADPH] hemoprotein beta-component OS=Escherichia coli (strain K12 / MC4100 / BW2952) OX=595496 GN=cysI PE=3 SV=1	CYSI_ECOBW (+1)	cysI	64 kDa		unknown	0	0	0	0	0	0	0	0	0	0	0	0	0	0	0	0	3	2	1	1	0	0	0	0	0	0	0	0	0	0	0	0	0	1	1	1	0	0	1	0	0	1	1	1	1	0	0	0	1
804	TRUE	Empty	Cell division protein ZapA OS=Escherichia coli (strain K12 / MC4100 / BW2952) OX=595496 GN=zapA PE=3 SV=1	ZAPA_ECOBW (+2)	zapA	13 kDa		unknown	0	0	0	0	0	0	0	0	0	0	0	0	0	0	0	0	1	1	0	0	0	0	2	0	0	0	0	0	0	0	0	0	0	0	0	0	0	0	0	1	0	0	1	0	1	2	2	1	1
805	TRUE	Empty	Uncharacterized protein YkgG OS=Escherichia coli (strain K12) OX=83333 GN=ykgG PE=3 SV=2	YKGG_ECOLI	lutC	25 kDa		unknown	0	0	0	1	0	0	0	0	0	0	1	1	0	0	0	1	2	1	0	1	0	0	0	0	0	0	0	0	2	0	0	0	0	0	0	0	0	0	0	0	0	1	1	0	0	1	0	1	0
806	TRUE	Empty	Succinylglutamate desuccinylase OS=Escherichia coli (strain K12 / MC4100 / BW2952) OX=595496 GN=astE PE=3 SV=1	ASTE_ECOBW (+2)	astE	36 kDa		unknown	0	0	0	0	0	0	0	0	0	0	0	0	0	0	0	1	1	2	2	1	0	0	0	0	0	0	0	0	0	0	0	0	0	0	0	0	0	0	0	0	1	0	1	1	1	0	2	0	0
807	TRUE	Empty	Intermembrane transport lipoprotein PqiC OS=Escherichia coli (strain K12) OX=83333 GN=pqiC PE=1 SV=2	PQIC_ECOLI	ymbA	21 kDa		unknown	0	0	1	0	0	2	3	0	0	0	0	0	0	0	0	0	0	0	0	0	0	0	0	0	0	0	0	0	0	0	0	0	0	0	2	0	1	1	2	0	0	0	0	0	0	0	0	0	0
808	TRUE	Empty	Octaprenyl diphosphate synthase OS=Escherichia coli (strain K12) OX=83333 GN=ispB PE=1 SV=1	ISPB_ECOLI	ispB	35 kDa		unknown	0	0	0	0	0	0	0	0	0	0	0	0	0	0	0	1	1	0	0	0	1	0	1	0	1	0	0	0	0	0	0	0	0	0	0	0	0	0	0	1	0	1	1	2	2	0	1	0	1
809	TRUE	Empty	D-cysteine desulfhydrase OS=Escherichia coli (strain K12 / MC4100 / BW2952) OX=595496 GN=dcyD PE=3 SV=1	DCYD_ECOBW (+2)	dcyD	35 kDa		unknown	0	0	0	0	0	0	0	0	0	0	0	0	0	0	0	0	0	1	1	1	0	0	0	0	0	0	0	0	0	0	1	2	0	0	1	1	2	1	1	0	0	0	0	1	0	1	0	0	0
810	TRUE	Empty	Pyridoxine/pyridoxamine 5'-phosphate oxidase OS=Escherichia coli (strain K12) OX=83333 GN=pdxH PE=1 SV=2	PDXH_ECOLI (+2)	pdxH	26 kDa		unknown	0	0	1	0	0	0	0	0	0	0	0	0	0	0	0	0	0	0	0	0	1	0	1	0	0	0	0	1	2	0	1	1	0	1	0	1	0	1	1	0	1	0	0	0	0	0	0	1	0
811	TRUE	Empty	Anaerobic dimethyl sulfoxide reductase chain B OS=Escherichia coli (strain K12) OX=83333 GN=dmsB PE=1 SV=4	DMSB_ECOLI	dmsB	23 kDa	TRUE	unknown	1	1	2	2	3	1	0	0	0	0	0	0	0	0	0	0	0	0	0	0	0	0	0	0	0	0	1	3	0	1	1	1	0	1	1	0	0	0	0	0	0	0	0	0	0	0	0	0	0
812	TRUE	Empty	N-acetylmuramoyl-L-alanine amidase AmiD OS=Escherichia coli (strain K12) OX=83333 GN=amiD PE=1 SV=1	AMID_ECOLI	amiD	31 kDa		unknown	0	0	1	0	0	0	1	0	0	0	0	0	0	0	0	0	1	0	0	0	0	0	0	0	0	0	1	1	1	1	1	0	1	1	3	0	0	1	1	0	0	0	0	0	0	0	0	0	0
813	TRUE	Empty	Ribosomal protein S12 methylthiotransferase RimO OS=Escherichia coli (strain K12 / DH10B) OX=316385 GN=rimO PE=3 SV=1	RIMO_ECODH (+1)	rimO	50 kDa		unknown	0	0	0	0	0	0	0	1	0	1	1	2	0	1	1	0	2	0	0	0	0	0	0	1	0	0	0	0	0	0	0	0	0	0	0	0	0	0	0	0	0	0	0	0	0	0	0	0	0
814	TRUE	Empty	Ribosomal small subunit pseudouridine synthase A OS=Escherichia coli (strain K12) OX=83333 GN=rsuA PE=1 SV=1	RSUA_ECOLI	rsuA	26 kDa		unknown	0	0	0	0	0	0	0	0	0	0	2	1	1	1	1	0	0	0	0	0	1	0	0	0	1	0	0	0	0	0	0	0	0	0	0	0	0	0	0	0	0	0	0	1	0	0	0	0	0
815	TRUE	Empty	Spermidine/putrescine import ATP-binding protein PotA OS=Escherichia coli (strain K12) OX=83333 GN=potA PE=1 SV=1	POTA_ECOLI	potA	43 kDa		unknown	0	0	0	0	0	0	0	1	1	0	0	0	0	1	1	0	0	0	0	0	0	0	0	0	0	2	2	0	0	0	0	0	0	0	0	0	0	0	0	0	0	0	0	0	0	0	0	0	0
816	TRUE	Empty	Ribosomal RNA small subunit methyltransferase E OS=Escherichia coli (strain K12) OX=83333 GN=rsmE PE=1 SV=1	RSME_ECOLI	rsmE	27 kDa		unknown	0	0	0	0	0	0	0	0	0	0	0	0	0	0	0	1	0	0	0	0	0	1	1	1	1	0	0	0	0	0	0	0	0	0	0	1	0	1	0	0	0	0	0	0	1	1	1	2	1
817	TRUE	Empty	DNA-cytosine methyltransferase OS=Escherichia coli (strain K12) OX=83333 GN=dcm PE=1 SV=1	DCM_ECOLI	dcm	53 kDa		unknown	0	0	0	0	0	0	0	0	0	0	2	1	0	0	0	1	1	1	1	1	1	0	0	0	0	0	0	1	0	0	0	0	0	0	0	0	0	0	0	1	1	1	1	0	0	0	0	0	0
818	TRUE	Empty	Nitrogen regulatory protein OS=Escherichia coli (strain K12) OX=83333 GN=ptsN PE=1 SV=1	PTSN_ECOLI	ptsN	18 kDa		unknown	0	0	0	0	0	0	0	0	0	0	0	0	0	0	0	0	0	0	1	0	2	1	1	0	0	0	0	0	0	0	0	0	0	1	0	0	1	0	0	0	0	1	1	0	1	0	1	1	1
819	TRUE	Empty	2Fe-2S ferredoxin OS=Escherichia coli (strain K12) OX=83333 GN=fdx PE=1 SV=2	FER_ECOLI	fdx	12 kDa		unknown	0	0	0	0	0	0	0	0	0	0	0	0	0	0	0	0	0	0	0	0	0	2	0	1	2	0	0	0	0	0	0	1	0	1	0	1	0	0	0	0	0	0	1	0	0	1	1	1	0
820	TRUE	Empty	4-hydroxy-tetrahydrodipicolinate synthase OS=Escherichia coli (strain K12) OX=83333 GN=dapA PE=1 SV=1	DAPA_ECOLI	dapA	31 kDa		unknown	0	1	0	0	0	0	0	0	0	0	0	0	0	0	0	0	0	0	0	0	0	0	0	0	0	3	0	2	1	0	0	1	1	0	0	0	1	0	1	0	0	0	0	0	0	0	0	0	0
821	TRUE	Empty	Alanine racemase, catabolic OS=Escherichia coli (strain K12) OX=83333 GN=dadX PE=2 SV=2	ALR2_ECOLI	alr	39 kDa		unknown	0	0	0	0	0	0	1	2	1	1	0	0	0	0	0	1	0	0	0	0	0	0	0	0	0	0	0	0	0	0	0	1	0	0	0	0	0	0	0	0	0	0	0	0	0	0	0	1	0
822	TRUE	Empty	Uncharacterized ABC transporter ATP-binding protein YheS OS=Escherichia coli (strain K12) OX=83333 GN=yheS PE=1 SV=1	YHES_ECOLI	yheS	72 kDa		unknown	0	0	1	0	0	0	0	0	0	0	0	1	1	0	0	0	0	0	0	0	1	0	1	2	0	0	0	0	0	0	0	0	0	0	0	0	0	0	0	0	0	0	0	0	0	0	0	0	0
823	TRUE	Empty	Isoaspartyl dipeptidase OS=Escherichia coli (strain K12) OX=83333 GN=iadA PE=1 SV=1	IADA_ECOLI	iadA	41 kDa		unknown	0	0	0	0	0	0	0	0	0	0	0	0	0	0	0	0	0	4	0	1	0	0	0	0	0	1	0	2	1	1	0	0	0	0	0	0	1	0	0	0	0	0	0	0	0	0	0	0	0
824	TRUE	Empty	GTPase Era OS=Escherichia coli (strain K12 / MC4100 / BW2952) OX=595496 GN=era PE=3 SV=1	ERA_ECOBW (+2)	era	34 kDa		unknown	0	0	1	0	0	1	0	0	0	0	2	0	0	0	0	0	0	0	0	0	0	0	1	0	0	0	0	0	0	0	0	0	0	0	0	0	0	0	0	0	0	0	0	0	0	0	0	0	0
825	TRUE	Empty	Keratin, type II cytoskeletal 1 OS=Homo sapiens GN=KRT1 PE=1 SV=6	K2C1_HUMAN	KRT1	66 kDa		unknown	0	0	7	0	0	0	0	1	1	0	0	0	0	0	0	0	0	0	0	0	0	0	0	0	0	1	0	0	0	0	0	0	1	0	0	0	0	0	0	0	0	0	0	0	0	0	0	0	0
826	TRUE	Empty	Glycerol-3-phosphate regulon repressor OS=Escherichia coli (strain K12) OX=83333 GN=glpR PE=1 SV=1	GLPR_ECOLI	glpR	28 kDa		unknown	0	0	0	0	0	0	0	0	0	0	0	0	0	0	0	1	0	0	0	0	1	0	0	0	0	0	0	0	0	0	0	0	0	0	0	0	0	0	0	0	1	1	1	1	1	1	2	1	1
827	TRUE	Empty	RNA polymerase-binding transcription factor DksA OS=Escherichia coli (strain K12) OX=83333 GN=dksA PE=1 SV=1	DKSA_ECOLI	dksA	18 kDa		unknown	0	0	0	0	0	0	0	0	1	0	0	0	0	0	0	0	0	0	1	1	0	0	0	0	0	0	0	0	0	0	1	1	0	2	2	1	1	0	0	0	1	0	0	0	0	0	0	0	0
828	TRUE	Empty	Threonylcarbamoyl-AMP synthase OS=Escherichia coli (strain K12 / DH10B) OX=316385 GN=tsaC PE=3 SV=1	TSAC_ECODH (+1)	tsaC	21 kDa		unknown	0	0	0	0	0	0	0	0	0	0	0	1	0	0	0	0	0	0	0	0	1	2	1	0	1	0	0	0	0	0	0	0	0	0	0	0	0	0	0	0	0	0	1	0	1	0	0	1	1
829	TRUE	Empty	Ribonucleoside-diphosphate reductase 1 subunit beta OS=Escherichia coli (strain K12) OX=83333 GN=nrdB PE=1 SV=2	RIR2_ECOLI	nrdB	44 kDa		unknown	0	0	0	2	1	0	0	0	0	0	0	0	0	0	0	0	0	0	0	0	0	0	0	0	0	2	1	0	0	0	0	1	0	2	1	0	0	0	0	0	0	0	0	0	0	0	0	0	0
830	TRUE	Empty	DNA-binding protein StpA OS=Escherichia coli (strain K12) OX=83333 GN=stpA PE=1 SV=1	STPA_ECOLI	stpA	15 kDa	TRUE	unknown	0	0	0	1	0	1	1	0	2	1	0	0	0	0	0	0	0	0	0	0	0	0	0	0	0	0	0	0	1	1	0	2	0	0	0	0	0	1	0	0	0	0	0	0	0	0	0	0	0
831	TRUE	Empty	Ecotin OS=Escherichia coli (strain K12 / MC4100 / BW2952) OX=595496 GN=eco PE=3 SV=1	ECOT_ECOBW (+2)	eco	18 kDa		unknown	0	1	0	0	0	0	1	0	1	0	0	0	0	0	0	0	0	0	0	0	0	0	0	0	0	0	0	0	0	0	0	0	1	1	0	1	0	2	1	0	0	0	0	0	0	0	0	0	0
832	TRUE	Empty	Aminomethyltransferase OS=Escherichia coli (strain K12) OX=83333 GN=gcvT PE=1 SV=3	GCST_ECOLI (+1)	gcvT	40 kDa		unknown	0	0	0	0	0	0	0	0	0	0	0	0	0	0	0	0	0	0	0	0	0	0	0	0	0	0	0	0	2	0	0	1	0	0	0	1	2	1	1	0	0	0	0	0	0	0	0	0	0
833	TRUE	Empty	UDP-N-acetyl-D-mannosamine dehydrogenase OS=Escherichia coli (strain K12) OX=83333 GN=wecC PE=1 SV=4	WECC_ECOLI	wecC	46 kDa		unknown	0	0	0	0	0	0	0	0	0	0	0	1	1	0	0	0	0	0	0	0	0	0	0	2	1	0	0	0	0	0	0	0	0	0	0	0	0	0	0	0	0	0	0	0	0	0	0	0	0
834	TRUE	Empty	Uncharacterized protein YbgS OS=Escherichia coli (strain K12) OX=83333 GN=ybgS PE=3 SV=1	YBGS_ECOLI	ybgS	13 kDa		unknown	0	0	0	0	0	0	0	0	0	0	0	0	0	0	0	1	0	0	0	0	1	1	1	0	0	0	0	0	0	0	0	0	0	0	0	1	0	0	0	1	1	1	1	2	0	0	0	1	0
835	TRUE	Empty	2,4-dienoyl-CoA reductase OS=Escherichia coli (strain K12) OX=83333 GN=fadH PE=1 SV=3	FADH_ECOLI	fadH	73 kDa		unknown	0	0	0	0	0	0	0	0	0	0	0	0	0	0	0	1	2	1	1	1	0	0	0	0	0	0	0	0	0	0	0	0	0	0	0	0	0	0	0	1	0	1	0	1	1	0	1	0	1
836	TRUE	Empty	Peptide methionine sulfoxide reductase MsrB OS=Escherichia coli (strain K12 / MC4100 / BW2952) OX=595496 GN=msrB PE=3 SV=1	MSRB_ECOBW (+2)	msrB	15 kDa		unknown	0	0	0	0	0	0	0	0	0	0	0	0	0	0	0	1	1	0	0	0	0	0	0	1	0	0	1	0	0	0	0	0	0	0	0	0	1	1	0	1	2	0	1	0	0	1	0	0	0
837	TRUE	Empty	Pantothenate synthetase OS=Escherichia coli (strain K12) OX=83333 GN=panC PE=1 SV=1	PANC_ECOLI (+2)	panC	32 kDa		unknown	0	0	0	0	0	1	1	0	0	0	0	0	0	0	0	0	0	0	0	0	0	0	0	0	0	1	0	1	0	1	0	0	0	2	1	0	1	1	0	0	0	0	0	0	1	0	1	0	0
838	TRUE	Empty	Protein YdgH OS=Escherichia coli (strain K12) OX=83333 GN=ydgH PE=1 SV=1	YDGH_ECOLI	ydgH	34 kDa		unknown	0	0	0	0	1	1	1	1	1	0	0	0	0	0	0	0	0	0	0	0	0	0	0	0	0	1	0	0	0	0	0	0	1	0	1	2	0	0	0	0	0	0	0	0	0	0	0	0	0
839	TRUE	Empty	UPF0307 protein YjgA OS=Escherichia coli (strain K12) OX=83333 GN=yjgA PE=1 SV=1	YJGA_ECOLI (+2)	yjgA	21 kDa		unknown	0	0	0	0	0	0	0	0	0	0	0	0	0	0	0	0	0	1	1	1	0	0	0	0	0	0	0	0	0	0	0	1	0	0	0	1	0	2	0	0	1	0	0	1	0	0	0	0	0
840	TRUE	Empty	Cell division protein FtsN OS=Escherichia coli (strain K12) OX=83333 GN=ftsN PE=1 SV=3	FTSN_ECOLI	ftsN	36 kDa		unknown	0	0	0	0	0	0	0	0	1	0	0	0	0	0	0	1	0	0	0	0	0	0	0	0	0	1	1	2	0	0	0	0	0	1	1	0	0	0	0	0	1	0	0	0	0	0	0	0	0
841	TRUE	Empty	Tryptophan synthase alpha chain OS=Escherichia coli (strain K12 / MC4100 / BW2952) OX=595496 GN=trpA PE=3 SV=1	TRPA_ECOBW (+2)	trpA	29 kDa		unknown	0	0	0	0	0	0	0	0	0	0	0	0	0	0	0	0	0	0	1	0	1	0	2	1	1	0	0	0	0	0	0	0	0	1	0	0	0	1	0	0	0	0	0	0	1	0	0	2	0
842	TRUE	Empty	Probable ATP-dependent transporter SufC OS=Escherichia coli (strain K12) OX=83333 GN=sufC PE=1 SV=1	SUFC_ECOLI	sufC	28 kDa		unknown	0	0	0	0	0	0	0	0	0	0	0	0	0	0	0	0	0	1	0	0	0	1	0	0	1	1	0	0	0	0	0	0	1	0	0	0	1	0	0	0	0	0	0	0	0	2	1	0	2
843	TRUE	Empty	Phosphatase NudJ OS=Escherichia coli (strain K12 / DH10B) OX=316385 GN=nudJ PE=3 SV=1	NUDJ_ECODH (+1)	nudJ	17 kDa		unknown	0	0	0	0	0	0	0	0	0	0	0	0	0	0	0	0	0	0	0	1	1	1	0	0	1	0	0	0	0	0	0	0	0	0	0	0	1	0	0	0	0	1	1	1	0	0	2	0	0
844	TRUE	Empty	Arabinose 5-phosphate isomerase OS=Escherichia coli LW1655F+ OX=527799 GN=kdsD PE=3 SV=1	D0VEY0_ECOLI (+1)	kdsD	35 kDa		unknown	0	0	0	0	0	0	0	0	0	0	0	0	0	0	0	0	0	0	0	0	1	0	0	0	0	0	1	0	0	0	0	0	0	0	0	1	0	0	0	0	0	0	0	0	2	2	1	1	2
845	TRUE	Empty	5-oxoprolinase subunit B OS=Escherichia coli (strain K12) OX=83333 GN=pxpB PE=1 SV=1	PXPB_ECOLI	kipI	24 kDa		unknown	0	0	0	0	0	0	0	0	0	0	0	0	0	0	0	2	2	1	2	0	0	0	0	0	0	0	0	0	0	0	0	0	0	0	0	0	0	0	0	0	1	0	0	0	2	0	1	0	0
846	TRUE	Empty	dTDP-glucose 4,6-dehydratase 1 OS=Escherichia coli (strain K12) OX=83333 GN=rfbB PE=3 SV=2	RMLB1_ECOLI	rfbB	41 kDa		unknown	0	1	0	0	0	0	0	0	0	0	0	0	0	0	0	0	0	0	0	0	2	0	1	2	1	0	1	1	0	0	0	0	0	0	0	0	0	0	0	0	0	0	0	0	0	0	0	0	0
847	TRUE	Empty	GTP cyclohydrolase 1 OS=Escherichia coli (strain K12 / MC4100 / BW2952) OX=595496 GN=folE PE=3 SV=1	GCH1_ECOBW (+2)	folE	25 kDa		unknown	0	0	1	1	0	0	0	0	0	0	0	0	0	0	0	0	0	0	0	0	0	0	0	0	0	0	2	1	0	2	0	0	0	0	0	0	0	0	0	0	0	0	0	0	0	0	0	0	0
848	TRUE	Empty	Chaperone SurA OS=Escherichia coli (strain K12) OX=83333 GN=surA PE=1 SV=1	SURA_ECOLI	surA	47 kDa		unknown	0	1	0	0	0	0	1	0	0	0	0	0	0	0	0	0	0	0	0	0	0	0	0	0	0	0	1	0	0	0	0	2	1	0	1	1	0	0	1	0	0	0	0	0	0	0	0	0	0
849	TRUE	Empty	Shikimate kinase 1 OS=Escherichia coli (strain K12 / DH10B) OX=316385 GN=aroK PE=3 SV=1	AROK_ECODH (+1)	aroK	20 kDa		unknown	0	0	0	0	0	0	0	0	0	0	0	0	0	0	0	0	0	0	0	0	1	1	0	2	1	0	0	0	0	0	0	0	0	0	0	0	0	0	0	0	0	0	0	0	1	0	0	0	0
850	TRUE	Empty	Cell division protein DamX OS=Escherichia coli (strain K12) OX=83333 GN=damX PE=1 SV=2	DAMX_ECOLI	damX	46 kDa		unknown	0	0	0	0	0	0	0	0	0	0	0	0	0	0	0	0	0	0	0	0	0	0	0	0	0	2	0	1	0	1	0	2	0	0	0	0	0	0	0	0	0	0	0	0	0	0	0	0	0
851	TRUE	Empty	Bacteriophage adsorption protein A OS=Escherichia coli (strain K12) OX=83333 GN=nfrA PE=1 SV=1	NFRA_ECOLI	nfrA	111 kDa		unknown	0	0	0	0	0	0	2	0	0	0	0	0	0	0	0	0	1	0	0	0	0	0	0	0	0	0	0	0	0	0	0	0	0	0	0	0	0	0	0	0	0	0	0	0	0	0	0	0	0
852	TRUE	Empty	Protein rof OS=Escherichia coli (strain K12) OX=83333 GN=rof PE=1 SV=1	ROF_ECOLI	rof	9 kDa		unknown	0	0	0	0	0	0	0	0	0	0	0	0	0	0	0	0	0	0	0	0	0	1	1	0	1	0	0	0	0	0	0	0	0	0	0	0	0	0	0	0	0	2	0	0	1	1	1	2	0
853	TRUE	Empty	Cytoplasmic trehalase OS=Escherichia coli (strain K12 / MC4100 / BW2952) OX=595496 GN=treF PE=3 SV=1	TREF_ECOBW (+2)	treF	64 kDa		unknown	0	0	0	0	0	0	0	0	0	0	0	0	0	0	0	0	0	0	1	0	0	0	0	0	0	0	0	0	0	0	0	0	0	0	0	0	0	0	0	1	2	1	1	1	0	1	1	1	0
854	TRUE	Empty	ATPase RavA OS=Escherichia coli (strain K12 / MC4100 / BW2952) OX=595496 GN=ravA PE=3 SV=1	RAVA_ECOBW (+1)	ravA	56 kDa		unknown	0	0	0	0	0	0	0	0	0	0	0	0	0	0	0	2	0	0	1	1	0	0	0	0	0	0	0	0	0	0	0	0	0	0	0	0	0	0	0	1	1	0	0	1	2	1	0	0	0
855	TRUE	Empty	Uncharacterized oxidoreductase YhhX OS=Escherichia coli (strain K12) OX=83333 GN=yhhX PE=1 SV=1	YHHX_ECOLI	yhhX	39 kDa		unknown	0	0	0	0	0	0	0	0	0	0	0	0	0	0	0	0	0	0	0	0	0	0	0	0	0	1	0	0	0	0	1	2	1	0	1	1	1	1	1	0	0	0	0	0	0	0	0	0	0
856	TRUE	Empty	Thioredoxin 2 OS=Escherichia coli (strain K12) OX=83333 GN=trxC PE=1 SV=1	THIO2_ECOLI	trxC	16 kDa		unknown	0	0	0	0	0	0	0	0	0	0	0	0	0	0	0	0	0	0	1	0	0	0	0	0	0	0	0	0	0	0	1	2	1	1	0	2	1	0	0	1	0	0	0	0	0	0	0	0	0
857	TRUE	Empty	Stringent starvation protein B OS=Escherichia coli (strain K12) OX=83333 GN=sspB PE=1 SV=1	SSPB_ECOLI	sspB	18 kDa		unknown	1	0	2	1	0	1	1	1	0	1	0	0	0	0	0	0	0	0	0	1	0	0	0	0	0	0	0	0	0	0	0	0	0	0	0	0	1	0	0	0	0	0	0	0	0	0	0	0	0
858	TRUE	Empty	Molybdopterin adenylyltransferase OS=Escherichia coli (strain K12) OX=83333 GN=mog PE=1 SV=1	MOG_ECOLI	mog	21 kDa		unknown	0	0	0	0	0	0	0	1	2	0	0	0	0	0	0	0	0	2	0	0	0	0	0	0	0	0	0	0	1	0	0	0	1	0	0	1	1	0	0	0	0	0	0	0	0	0	0	0	0
859	TRUE	Empty	Methionine synthase OS=Escherichia coli (strain K12) OX=83333 GN=metH PE=1 SV=5	METH_ECOLI	metH	136 kDa		unknown	0	0	0	0	0	0	0	0	0	0	0	0	0	0	0	0	2	0	0	1	0	0	0	0	0	0	0	0	0	0	0	0	0	0	0	0	0	0	0	0	1	0	1	1	0	0	0	0	0
860	TRUE	Empty	Trehalose-6-phosphate phosphatase OS=Escherichia coli (strain K12) OX=83333 GN=otsB PE=1 SV=2	OTSB_ECOLI	otsB	29 kDa		unknown	0	0	0	0	0	0	0	0	0	0	0	0	0	0	0	1	1	1	2	4	0	0	0	0	0	0	0	0	0	0	0	0	0	0	0	0	0	0	0	1	0	0	0	0	0	0	0	0	0
861	TRUE	Empty	Uncharacterized protein YcgB OS=Escherichia coli (strain K12) OX=83333 GN=ycgB PE=4 SV=2	YCGB_ECOLI	spoVR	61 kDa		unknown	0	0	0	0	0	0	0	0	0	0	0	0	0	0	0	0	0	0	0	2	0	0	0	0	0	1	1	0	0	0	0	0	0	0	0	0	0	0	0	0	0	0	0	0	0	0	0	0	1
862	TRUE	Empty	Transcriptional regulator KdgR OS=Escherichia coli (strain K12) OX=83333 GN=kdgR PE=1 SV=1	KDGR_ECOLI	kdgR	30 kDa		unknown	0	0	0	0	0	0	1	0	0	0	0	0	0	0	0	0	0	0	0	0	0	0	0	0	0	0	0	0	1	0	1	1	2	0	2	0	0	0	0	0	0	0	0	0	0	0	0	0	0
863	TRUE	Empty	Ribosomal RNA small subunit methyltransferase C OS=Escherichia coli (strain K12 / DH10B) OX=316385 GN=rsmC PE=3 SV=1	RSMC_ECODH (+1)	rsmC	38 kDa		unknown	0	0	0	0	0	0	0	0	0	0	0	0	0	0	0	0	0	0	0	0	2	0	0	0	2	0	0	0	0	0	0	0	0	0	1	0	0	0	0	0	0	0	0	1	1	0	0	1	0
864	TRUE	Empty	D-serine dehydratase OS=Escherichia coli (strain K12 / MC4100 / BW2952) OX=595496 GN=dsdA PE=3 SV=1	SDHD_ECOBW (+2)	dsdA	48 kDa		unknown	0	0	0	0	0	0	0	0	0	0	0	0	0	0	0	0	0	0	0	0	0	0	1	1	0	0	0	0	0	0	0	0	0	0	0	0	0	0	0	0	0	0	0	0	1	2	0	1	2
865	TRUE	Empty	Membrane-bound lytic murein transglycosylase B OS=Escherichia coli (strain K12) OX=83333 GN=mltB PE=1 SV=1	MLTB_ECOLI	mltB	40 kDa		unknown	0	0	0	0	0	0	0	0	0	0	0	0	0	0	0	1	0	1	2	0	0	0	0	0	0	0	0	0	0	0	0	0	1	0	0	0	0	1	0	0	1	0	0	0	0	0	0	0	0
866	TRUE	Empty	Beta-glucuronidase OS=Escherichia coli (strain K12) OX=83333 GN=uidA PE=1 SV=2	BGLR_ECOLI	uidA	68 kDa		unknown	0	0	0	0	0	0	0	0	0	0	0	0	0	0	0	0	0	0	0	0	2	1	1	1	1	0	0	0	0	0	0	0	0	0	0	0	0	0	0	0	0	0	0	0	0	0	0	0	0
867	TRUE	Empty	Protoporphyrinogen IX dehydrogenase [menaquinone] OS=Escherichia coli (strain K12) OX=83333 GN=hemG PE=1 SV=1	HEMG_ECOLI	hemG	21 kDa		unknown	0	0	0	0	0	0	0	1	0	0	0	0	0	0	0	0	2	0	1	0	0	0	0	0	0	0	0	0	0	0	0	0	0	0	0	0	0	0	0	0	1	1	0	1	0	0	0	0	0
868	TRUE	Empty	Ribonuclease PH OS=Escherichia coli (strain K12 / MC4100 / BW2952) OX=595496 GN=rph PE=1 SV=1	RNPH_ECOBW (+1)	rph	25 kDa		unknown	0	0	0	0	0	1	0	1	0	1	0	2	0	1	1	0	0	0	0	0	0	0	0	0	0	0	0	0	0	0	0	0	0	0	0	0	0	0	0	0	0	0	0	0	0	0	0	0	0
869	TRUE	Empty	tRNA (cytidine/uridine-2'-O-)-methyltransferase TrmJ OS=Escherichia coli (strain K12) OX=83333 GN=trmJ PE=1 SV=1	TRMJ_ECOLI	trmJ	27 kDa		unknown	0	0	0	0	0	0	0	0	0	0	0	0	0	0	0	0	0	0	0	0	0	0	0	1	3	0	0	0	0	0	0	0	0	0	0	0	0	0	0	0	0	0	0	0	0	1	1	0	1
870	TRUE	Empty	Isocitrate dehydrogenase kinase/phosphatase OS=Escherichia coli (strain K12 / MC4100 / BW2952) OX=595496 GN=aceK PE=3 SV=1	ACEK_ECOBW (+2)	aceK	68 kDa		unknown	0	0	0	0	0	0	0	0	0	0	0	0	0	0	0	0	3	0	1	1	0	0	0	0	0	0	0	0	0	0	0	0	0	0	0	0	0	0	0	0	0	0	0	0	0	0	0	0	0
871	TRUE	Empty	DNA-binding transcriptional dual regulator ModE OS=Escherichia coli (strain K12) OX=83333 GN=modE PE=1 SV=1	MODE_ECOLI	modE	28 kDa		unknown	0	0	0	0	0	0	0	0	0	0	0	0	0	0	0	0	0	0	0	0	0	0	0	0	0	0	0	0	0	0	0	0	0	0	0	0	0	0	0	0	0	0	0	0	0	0	2	1	1
872	TRUE	Empty	4-diphosphocytidyl-2-C-methyl-D-erythritol kinase OS=Escherichia coli (strain K12 / MC4100 / BW2952) OX=595496 GN=ispE PE=3 SV=1	ISPE_ECOBW (+2)	ispE	31 kDa		unknown	0	0	0	0	0	0	0	0	0	0	0	0	0	0	0	0	2	0	0	0	0	0	0	0	0	0	0	0	0	0	0	0	0	0	0	0	0	0	0	0	0	0	0	0	0	0	0	0	0
873	TRUE	Empty	NADH-quinone oxidoreductase subunit E OS=Escherichia coli (strain K12) OX=83333 GN=nuoE PE=1 SV=1	NUOE_ECOLI	nuoE	19 kDa		unknown	0	0	0	0	0	0	0	0	0	0	1	0	0	0	0	0	0	0	0	0	0	2	1	1	0	0	0	0	1	0	0	0	0	0	0	0	0	0	0	0	0	0	0	0	0	0	0	1	0
874	TRUE	Empty	Uncharacterized N-acetyltransferase YhbS OS=Escherichia coli (strain K12) OX=83333 GN=yhbS PE=3 SV=1	YHBS_ECOLI	yhbS	19 kDa		unknown	0	0	0	0	0	0	0	0	0	0	0	0	0	0	0	2	0	0	0	1	0	0	1	0	0	0	0	0	0	0	0	0	0	0	0	0	0	0	0	0	0	0	1	0	1	0	1	0	0
875	TRUE	Empty	Periplasmic nitrate reductase OS=Escherichia coli (strain K12) OX=83333 GN=napA PE=1 SV=3	NAPA_ECOLI (+2)	napA	93 kDa		unknown	0	0	0	2	0	0	0	0	0	0	0	0	0	0	0	0	0	0	0	0	0	0	0	0	0	1	1	2	1	0	0	0	0	0	0	0	0	0	0	0	0	0	0	0	0	0	0	0	0
876	TRUE	Empty	Protein YdeJ OS=Escherichia coli (strain K12) OX=83333 GN=ydeJ PE=3 SV=1	YDEJ_ECOLI	cinA	18 kDa		unknown	0	0	0	0	0	0	0	0	0	0	0	0	0	0	0	1	0	0	2	1	0	0	0	0	0	0	0	0	0	0	0	0	0	0	0	0	0	0	0	0	0	0	0	0	1	0	0	0	1
877	TRUE	Empty	Chaperone protein YcdY OS=Escherichia coli (strain K12) OX=83333 GN=ycdY PE=1 SV=1	YCDY_ECOLI	ycdY	21 kDa		unknown	0	0	0	0	0	0	0	0	0	0	0	0	0	0	0	0	0	0	0	0	0	0	0	0	1	0	0	0	0	0	0	1	0	0	0	0	0	0	0	0	0	0	0	0	2	0	1	0	2
878	TRUE	Empty	Uncharacterized ABC transporter ATP-binding protein YtfR OS=Escherichia coli (strain K12) OX=83333 GN=ytfR PE=3 SV=1	YTFR_ECOLI	ytfR	55 kDa		unknown	0	0	0	0	0	0	0	0	0	0	0	0	0	0	0	0	0	0	0	0	0	0	0	0	0	0	0	0	0	0	0	0	0	0	0	0	0	0	0	0	0	0	1	0	2	1	0	2	1
879	TRUE	Empty	D-xylose-binding periplasmic protein OS=Escherichia coli (strain K12) OX=83333 GN=xylF PE=1 SV=1	XYLF_ECOLI	xylF	36 kDa		unknown	0	0	0	0	0	0	0	0	0	0	0	0	0	0	0	0	0	0	0	0	0	0	0	0	0	0	0	0	0	0	0	1	0	1	2	0	1	0	0	0	0	1	0	0	0	0	0	1	0
880	TRUE	Empty	Ribosomal RNA small subunit methyltransferase J OS=Escherichia coli (strain K12 / MC4100 / BW2952) OX=595496 GN=rsmJ PE=3 SV=1	RSMJ_ECOBW (+2)	rsmJ	27 kDa		unknown	0	0	0	0	0	0	0	0	0	0	0	0	0	0	0	1	3	1	0	1	0	0	0	0	0	0	0	0	0	0	0	0	0	0	0	0	0	0	0	0	0	0	1	0	0	0	0	0	0
881	TRUE	Empty	Thymidine phosphorylase OS=Escherichia coli (strain K12) OX=83333 GN=deoA PE=1 SV=3	TYPH_ECOLI (+1)	deoA	47 kDa		unknown	0	0	0	0	0	0	0	0	0	0	0	0	0	0	0	0	0	3	0	0	0	0	0	0	0	0	0	0	1	0	0	0	1	0	1	1	0	0	0	0	0	0	0	0	0	0	0	0	0
882	TRUE	Empty	5-oxoprolinase subunit C OS=Escherichia coli (strain K12) OX=83333 GN=pxpC PE=1 SV=1	PXPC_ECOLI	ybgK	34 kDa		unknown	0	0	0	0	0	0	0	0	0	0	0	0	0	0	0	0	0	0	0	1	0	1	0	0	0	0	0	0	0	0	0	0	0	0	0	0	0	0	0	0	0	0	0	0	1	0	2	0	0
883	TRUE	Empty	Beta-hexosaminidase OS=Escherichia coli (strain K12 / MC4100 / BW2952) OX=595496 GN=nagZ PE=3 SV=1	NAGZ_ECOBW (+2)	nagZ	38 kDa		unknown	0	0	0	0	0	0	0	0	0	0	0	0	0	0	0	0	0	0	0	0	1	1	0	0	1	0	0	0	0	0	0	0	0	0	0	0	0	0	0	0	0	0	0	0	0	0	0	0	2
884	TRUE	Empty	Spermidine/putrescine-binding periplasmic protein OS=Escherichia coli (strain K12) OX=83333 GN=potD PE=1 SV=1	POTD_ECOLI	potD	39 kDa		unknown	0	0	0	0	0	0	0	0	0	0	0	0	0	0	0	0	0	0	0	0	0	0	0	0	0	0	0	0	0	0	0	0	2	0	1	2	0	1	0	0	0	0	0	0	0	0	0	0	0
885	TRUE	Empty	Uncharacterized protein YbhP OS=Escherichia coli (strain K12) OX=83333 GN=ybhP PE=4 SV=1	YBHP_ECOLI	ybhP	29 kDa		unknown	0	0	0	0	0	0	0	0	0	0	0	0	0	0	0	2	1	0	0	2	0	0	0	0	0	0	0	0	0	0	0	0	0	0	0	0	0	0	0	0	0	0	0	0	0	0	0	0	0
886	TRUE	Empty	N-acetylmuramic acid 6-phosphate etherase OS=Escherichia coli (strain K12) OX=83333 GN=murQ PE=1 SV=1	MURQ_ECOLI (+2)	murQ	31 kDa		unknown	0	0	0	0	0	0	0	0	0	0	0	0	0	0	0	0	1	0	0	0	0	0	0	0	0	0	0	0	1	0	0	0	0	0	0	0	0	0	0	1	1	0	2	0	0	0	0	0	0
887	TRUE	Empty	Arginine--tRNA ligase OS=Escherichia coli (strain K12) OX=83333 GN=argS PE=1 SV=1	SYR_ECOLI (+2)	argS	65 kDa		unknown	0	0	0	0	0	0	0	0	0	0	0	0	0	0	0	0	0	0	0	0	0	0	0	0	0	0	0	0	1	0	0	0	0	2	0	0	0	1	0	0	0	0	0	0	0	0	0	0	0
888	TRUE	Empty	Nitrate/nitrite response regulator protein NarP OS=Escherichia coli (strain K12) OX=83333 GN=narP PE=3 SV=1	NARP_ECOLI	narP	24 kDa		unknown	0	0	0	0	1	0	0	2	0	1	0	0	0	0	0	0	0	0	0	0	0	0	0	0	0	0	0	0	0	0	0	0	0	0	0	0	0	0	0	0	0	0	0	0	0	0	0	0	0
889	TRUE	Empty	Uncharacterized protein YcbJ OS=Escherichia coli (strain K12) OX=83333 GN=ycbJ PE=4 SV=1	YCBJ_ECOLI	ycbJ	34 kDa		unknown	0	0	0	0	0	0	0	1	0	0	0	0	0	0	0	1	0	0	2	0	0	0	0	0	0	0	0	0	0	0	0	0	0	0	0	0	0	0	0	0	0	0	0	1	0	0	0	0	0
890	TRUE	Empty	UPF0194 membrane protein YbhG OS=Escherichia coli (strain K12) OX=83333 GN=ybhG PE=2 SV=1	YBHG_ECOLI (+2)	ybhG	36 kDa		unknown	0	0	1	0	0	0	0	0	0	0	0	0	0	0	0	0	0	0	0	0	0	0	0	0	0	0	0	0	0	2	0	0	0	0	0	0	0	0	1	0	0	0	0	0	0	0	0	0	0
891	TRUE	Empty	Beta-galactosidase OS=Escherichia coli (strain K12) OX=83333 GN=lacZ PE=3 SV=1	B8LFD6_ECOLI (+2)	lacZ	116 kDa		unknown	0	0	0	0	0	0	0	0	0	3	0	0	0	0	0	0	0	0	0	0	0	0	0	0	0	0	0	0	0	0	0	0	0	0	0	0	0	0	0	0	0	0	0	1	0	0	0	0	0
892	TRUE	Empty	DNA-binding transcriptional activator MhpR OS=Escherichia coli (strain K12) OX=83333 GN=mhpR PE=4 SV=2	MHPR_ECOLI	mhpR	31 kDa		unknown	0	0	0	0	0	0	0	0	0	0	0	0	0	1	1	0	2	0	0	0	0	0	0	0	0	0	0	0	0	0	0	0	0	0	0	0	0	0	0	0	0	0	0	0	0	0	0	0	0
893	TRUE	Empty	Histidine biosynthesis bifunctional protein HisB OS=Escherichia coli (strain K12) OX=83333 GN=hisB PE=1 SV=1	HIS7_ECOLI	hisB	40 kDa		unknown	0	0	0	0	0	0	0	0	0	0	0	0	0	0	0	0	0	0	0	0	0	0	0	0	0	0	0	0	0	0	0	0	0	0	0	0	0	0	0	0	0	0	0	0	2	0	2	0	0
894	TRUE	Empty	Putative dehydratase subunit YjiM OS=Escherichia coli (strain K12) OX=83333 GN=yjiM PE=3 SV=2	YJIM_ECOLI	yjiM	43 kDa		unknown	0	0	0	0	0	0	0	2	0	2	0	0	0	0	0	0	0	0	0	0	0	0	0	0	0	0	0	0	0	0	0	0	0	0	0	0	0	0	0	0	0	0	0	0	0	0	0	0	0
895	TRUE	Empty	Cell division protein ZapB OS=Shigella boydii serotype 18 (strain CDC 3083-94 / BS512) GN=zapB PE=3 SV=1	B2TWC4|ZAPB_SHIB3 (+1)	zapB	?	TRUE	unknown	0	0	0	0	0	0	0	0	0	0	0	0	0	0	0	0	0	0	0	0	0	0	0	0	0	0	0	0	4	0	0	0	0	0	0	0	0	0	0	0	0	0	0	0	0	0	0	0	0
896	TRUE	Empty	Phosphoadenosine phosphosulfate reductase OS=Escherichia coli (strain K12 / MC4100 / BW2952) OX=595496 GN=cysH PE=3 SV=1	CYSH_ECOBW (+2)	cysH	28 kDa		unknown	0	0	0	0	0	0	0	0	0	0	0	0	0	0	0	0	2	1	0	0	0	0	0	0	0	0	0	0	0	0	0	0	0	0	0	0	0	0	0	0	0	0	0	0	0	0	0	0	0
897	TRUE	Empty	AMP nucleosidase OS=Escherichia coli (strain K12) OX=83333 GN=amn PE=1 SV=1	AMN_ECOLI	amn	54 kDa		unknown	0	0	0	0	0	0	0	0	0	0	0	0	0	0	0	0	0	0	0	0	0	0	0	0	0	0	0	2	0	0	0	0	0	0	0	0	0	0	0	0	0	0	0	0	0	0	0	0	0
END OF FILE
